# Computational genomic analysis of the lung tissue microenvironment in COVID-19 patients

**DOI:** 10.1101/2021.05.28.446250

**Authors:** Krithika Bhuvaneshwar, Subha Madhavan, Yuriy Gusev

## Abstract

The coronavirus disease 2019 (COVID-19) pandemic caused by the SARS-CoV-2 virus has affected over 170 million people, and caused over 3.5 million deaths throughout the world as of May 2021. Although over 150 million people around the world have recovered from this disease, the long term effects of the disease are still under study. A year after the start of the pandemic, data from COVID-19 recovered patients shows multiple organs affected with a broad spectrum of manifestations. Long term effects of SARS-CoV-2 infection includes fatigue, chest pain, cellular damage, and robust innate immune response with inflammatory cytokine production. More clinical studies and clinical trials are needed to not only document, but also to understand and determine the factors that predispose certain people to the long term side effects of his infection.

In this manuscript, our goal was to explore the multidimensional landscape of infected lung tissue microenvironment to better understand complex interactions between SARS-CoV-2 viral infection, immune response and the lungs microbiome of COVID-19 patients. Each sample was analyzed with several machine learning tools allowing simultaneous detection and quantification of viral RNA amount at genome and gene level; human gene expression and fractions of major types of immune cells, as well as metagenomic analysis of bacterial and viral abundance. To contrast and compare specific viral response to SARS-COV-2 we have analyzed deep sequencing data from additional cohort of patients infected with NL63 strain of corona virus.

Our correlation analysis of three types of measurements in patients i.e. fraction of viral RNA (at genome and gene level), Human RNA (transcripts and gene level) and bacterial RNA (metagenomic analysis), showed significant correlation between viral load as well as level of specific viral gene expression with the fractions of immune cells present in lung lavage as well as with abundance of major fractions of lung microbiome in COVID-19 patients.

Our exploratory study has provided novel insights into complex regulatory signaling interactions and correlative patterns between the viral infection, inhibition of innate and adaptive immune response as well as microbiome landscape of the lung tissue. These initial findings could provide better understanding of the diverse dynamics of immune response and the side effects of the SARS-CoV-2 infection.

## Supplementary File 2 for "Computational genomic analysis of the lung tissue microenvironment in COVID-19 patients"

### Sheet: Supp File 2A Genome-Immune Corr
Supplementary File 2A: correlation at the genome level between viral load and fraction of immune cells for the SARS-CoV-2 dataset
Y variable Name	X varialbe Name	Corrleation Test - T statistic	Corr test - Parameter(DF)	Corr test - P value	Corr test - Correlation coefficient	Corr test - Conf int 1	Corr test - Conf int 2	Corr test - null value	Corr test - alt value	Corr test - method	qvalue
NK.cells.activated	NC_027202.1|Punta Toro virus	-36.6915	3	4.4526e-05	-0.998888	-0.99993	-0.982364	0	two.sided	Pearson's product-moment correlation	0.061713
NK.cells.activated	NC_002645.1|Human coronavirus 229E	-23.8256	3	0.000162029	-0.997368	-0.999835	-0.958735	0	two.sided	Pearson's product-moment correlation	0.0756702
NK.cells.activated	NC_015521.1|Cutthroat trout virus	-23.7396	3	0.000163788	-0.997349	-0.999834	-0.958442	0	two.sided	Pearson's product-moment correlation	0.0756702
NK.cells.activated	NC_023891.1|Human papillomavirus type 178	-18.4719	3	0.000346238	-0.995633	-0.999726	-0.93239	0	two.sided	Pearson's product-moment correlation	0.0870189
NK.cells.activated	NC_009824.1|Hepatitis C virus genotype 3	-18.2381	3	0.000359625	-0.995521	-0.999719	-0.930714	0	two.sided	Pearson's product-moment correlation	0.0870189
NK.cells.activated	NC_000898.1|Human herpesvirus 6B	-17.6855	3	0.000394132	-0.995238	-0.999702	-0.926498	0	two.sided	Pearson's product-moment correlation	0.0870189
NK.cells.activated	NC_001672.1|Tick-borne encephalitis virus	-15.3363	3	0.000602148	-0.993683	-0.999604	-0.90357	0	two.sided	Pearson's product-moment correlation	0.0870189
NK.cells.activated	NC_009333.1|Human herpesvirus 8	-14.9544	3	0.00064896	-0.993359	-0.999583	-0.898865	0	two.sided	Pearson's product-moment correlation	0.0870189
NK.cells.activated	NC_009827.1|Hepatitis C virus genotype 6	-14.7421	3	0.000677091	-0.993169	-0.999571	-0.896103	0	two.sided	Pearson's product-moment correlation	0.0870189
NK.cells.activated	NC_018382.1|Bat hepevirus	-14.7117	3	0.000681252	-0.993141	-0.99957	-0.895698	0	two.sided	Pearson's product-moment correlation	0.0870189
NK.cells.activated	NC_001798.2|Human herpesvirus 2	-14.5755	3	0.000700303	-0.993013	-0.999562	-0.893857	0	two.sided	Pearson's product-moment correlation	0.0870189
NK.cells.activated	NC_004102.1|Hepatitis C virus	-14.0399	3	0.000782541	-0.992476	-0.999528	-0.886132	0	two.sided	Pearson's product-moment correlation	0.0870189
NK.cells.activated	NC_004718.3|SARS coronavirus	-13.6892	3	0.000843445	-0.99209	-0.999503	-0.88062	0	two.sided	Pearson's product-moment correlation	0.0870189
NK.cells.activated	NC_001526.2|Human papillomavirus type 16	-13.0911	3	0.000962697	-0.991361	-0.999457	-0.870277	0	two.sided	Pearson's product-moment correlation	0.0870189
NK.cells.activated	NC_009225.1|Torque teno midi virus 1	-12.8622	3	0.00101426	-0.991055	-0.999438	-0.86597	0	two.sided	Pearson's product-moment correlation	0.0870189
NK.cells.activated	MT135044|Severe acute respiratory syndrome coronavirus 2 isolate SARS-CoV-2/235/human/2020/CHN, complete genome	-12.3363	3	0.00114745	-0.990287	-0.99939	-0.855249	0	two.sided	Pearson's product-moment correlation	0.0870189
NK.cells.activated	NC_007605.1|Human herpesvirus 4	-12.3315	3	0.00114878	-0.990279	-0.999389	-0.855144	0	two.sided	Pearson's product-moment correlation	0.0870189
NK.cells.activated	MT007544|Severe acute respiratory syndrome coronavirus 2 isolate Australia/VIC01/2020, complete genome	-12.176	3	0.00119264	-0.990033	-0.999374	-0.851731	0	two.sided	Pearson's product-moment correlation	0.0870189
NK.cells.activated	NC_008719.1|Sepik virus	-12.1477	3	0.00120086	-0.989988	-0.999371	-0.851098	0	two.sided	Pearson's product-moment correlation	0.0870189
NK.cells.activated	MT039890|Severe acute respiratory syndrome coronavirus 2 isolate SNU01, complete genome	-11.9654	3	0.00125568	-0.989685	-0.999352	-0.846918	0	two.sided	Pearson's product-moment correlation	0.0870189
NK.cells.activated	MT135043|Severe acute respiratory syndrome coronavirus 2 isolate SARS-CoV-2/233/human/2020/CHN, complete genome	-11.6379	3	0.00136278	-0.989106	-0.999315	-0.838973	0	two.sided	Pearson's product-moment correlation	0.0876296
NK.cells.activated	NC_010708.1|Thottapalayam virus	-11.4708	3	0.00142212	-0.988791	-0.999295	-0.834686	0	two.sided	Pearson's product-moment correlation	0.0876296
NK.cells.activated	NC_045512|Wuhan seafood market pneumonia virus isolate Wuhan-Hu-1, complete genome	-11.3843	3	0.00145417	-0.988623	-0.999285	-0.832403	0	two.sided	Pearson's product-moment correlation	0.0876296
NK.cells.activated	MT049951|Severe acute respiratory syndrome coronavirus 2 isolate SARS-CoV-2/Yunnan-01/human/2020/CHN, complete genome	-10.9886	3	0.00161378	-0.987804	-0.999233	-0.821349	0	two.sided	Pearson's product-moment correlation	0.0931957
NK.cells.activated	MT135041|Severe acute respiratory syndrome coronavirus 2 isolate SARS-CoV-2/105/human/2020/CHN, complete genome	-10.6157	3	0.00178617	-0.986949	-0.999179	-0.809942	0	two.sided	Pearson's product-moment correlation	0.0952265
NK.cells.activated	NC_022037.1|Brazoran virus	-10.6153	3	0.00178636	-0.986949	-0.999179	-0.80993	0	two.sided	Pearson's product-moment correlation	0.0952265
Macrophages.M2	MT123291|Severe acute respiratory syndrome coronavirus 2 isolate SARS-CoV-2/IQTC02/human/2020/CHN, complete genome	10.1426	3	0.00204186	0.98573	0.793902	0.999101	0	two.sided	Pearson's product-moment correlation	0.104815
NK.cells.activated	MN908947|Severe acute respiratory syndrome coronavirus 2 isolate Wuhan-Hu-1, complete genome	-9.36991	3	0.00257476	-0.983341	-0.99895	-0.763217	0	two.sided	Pearson's product-moment correlation	0.12437
NK.cells.activated	AC_000017.1|Human adenovirus 1	-9.3359	3	0.00260225	-0.983222	-0.998942	-0.76172	0	two.sided	Pearson's product-moment correlation	0.12437
NK.cells.activated	NC_025343.1|Sosuga virus	-8.78001	3	0.0031122	-0.981092	-0.998807	-0.735224	0	two.sided	Pearson's product-moment correlation	0.143784
Macrophages.M2	NC_018478.1|Simbu virus	8.5397	3	0.00337372	0.980045	0.72247	0.99874	0	two.sided	Pearson's product-moment correlation	0.150838
NK.cells.activated	NC_025345.1|Sunshine virus	-8.3022	3	0.00366152	-0.978923	-0.998669	-0.708997	0	two.sided	Pearson's product-moment correlation	0.158098
NK.cells.activated	MT135042|Severe acute respiratory syndrome coronavirus 2 isolate SARS-CoV-2/231/human/2020/CHN, complete genome	-8.22333	3	0.00376424	-0.97853	-0.998643	-0.704321	0	two.sided	Pearson's product-moment correlation	0.158098
NK.cells.activated	NC_001457.1|Human papillomavirus type 4	-8.00866	3	0.00406384	-0.977403	-0.998571	-0.691045	0	two.sided	Pearson's product-moment correlation	0.160224
NK.cells.activated	MT019531|Severe acute respiratory syndrome coronavirus 2 isolate BetaCoV/Wuhan/IPBCAMS-WH-03/2019, complete genome	-7.97961	3	0.00410678	-0.977244	-0.998561	-0.689185	0	two.sided	Pearson's product-moment correlation	0.160224
NK.cells.activated	NC_004162.2|Chikungunya virus	-7.94306	3	0.00416166	-0.977041	-0.998548	-0.686823	0	two.sided	Pearson's product-moment correlation	0.160224
NK.cells.activated	MT019529|Severe acute respiratory syndrome coronavirus 2 isolate BetaCoV/Wuhan/IPBCAMS-WH-01/2019, complete genome	-7.82082	3	0.00435237	-0.976343	-0.998504	-0.678737	0	two.sided	Pearson's product-moment correlation	0.163037
NK.cells.activated	NC_009823.1|Hepatitis C virus genotype 2	-7.47451	3	0.00495932	-0.974186	-0.998366	-0.654195	0	two.sided	Pearson's product-moment correlation	0.180885
B.cells.naive	NC_018476.1|Simbu virus	7.36647	3	0.00517137	0.973454	0.646009	0.998319	0	two.sided	Pearson's product-moment correlation	0.183783
NK.cells.activated	NC_025373.1|Avian paramyxovirus 3	-7.23684	3	0.00544188	-0.972533	-0.99826	-0.635831	0	two.sided	Pearson's product-moment correlation	0.185287
NK.cells.activated	NC_022518.1|Human endogenous retrovirus K113	-7.21876	3	0.00548107	-0.972401	-0.998251	-0.63438	0	two.sided	Pearson's product-moment correlation	0.185287
NK.cells.activated	NC_005039.1|Yokose virus	-7.08866	3	0.00577442	-0.971422	-0.998188	-0.623698	0	two.sided	Pearson's product-moment correlation	0.190556
NK.cells.activated	NC_018711.1|Lunk virus NKS-1	-6.87744	3	0.00629629	-0.96972	-0.998079	-0.605431	0	two.sided	Pearson's product-moment correlation	0.202946
NK.cells.activated	NC_001596.1|Human papillomavirus type 9	-6.79374	3	0.00652029	-0.969004	-0.998033	-0.597857	0	two.sided	Pearson's product-moment correlation	0.205389
NK.cells.activated	NC_026764.1|Simian torque teno virus 33	-6.48443	3	0.00744505	-0.966128	-0.997847	-0.568104	0	two.sided	Pearson's product-moment correlation	0.229308
NK.cells.activated	NC_001587.1|Human papillomavirus type 34	-6.28662	3	0.00812846	-0.964079	-0.997715	-0.547511	0	two.sided	Pearson's product-moment correlation	0.244914
NK.cells.activated	NC_014093.1|Torque teno midi virus 2	-6.16378	3	0.00859479	-0.962712	-0.997626	-0.53406	0	two.sided	Pearson's product-moment correlation	0.253455
NK.cells.activated	NC_001716.2|Human herpesvirus 7	-5.70405	3	0.0106866	-0.956859	-0.997246	-0.478785	0	two.sided	Pearson's product-moment correlation	0.308576
NK.cells.activated	NC_001611.1|Variola virus	-5.3952	3	0.0124791	-0.952138	-0.996938	-0.436801	0	two.sided	Pearson's product-moment correlation	0.35298
Monocytes	MT020880|Severe acute respiratory syndrome coronavirus 2 isolate 2019-nCoV/USA-WA1-A12/2020, complete genome	-5.31925	3	0.0129792	-0.950861	-0.996854	-0.425821	0	two.sided	Pearson's product-moment correlation	0.359784
T.cells.regulatory..Tregs.	NC_026425.1|Influenza A virus (A/Shanghai/02/2013(H7N9))	5.09889	3	0.0145866	0.946862	0.392399	0.996591	0	two.sided	Pearson's product-moment correlation	0.381867
T.cells.follicular.helper	NC_018464.1|Shamonda virus	-5.07919	3	0.0147426	-0.946481	-0.996566	-0.389295	0	two.sided	Pearson's product-moment correlation	0.381867
Macrophages.M2	NC_018476.1|Simbu virus	5.06928	3	0.0148219	0.946288	0.387727	0.996554	0	two.sided	Pearson's product-moment correlation	0.381867
T.cells.follicular.helper	NC_002728.1|Nipah virus	-5.06233	3	0.0148779	-0.946152	-0.996545	-0.386623	0	two.sided	Pearson's product-moment correlation	0.381867
NK.cells.activated	NC_001664.2|Human herpesvirus 6A	-5.00211	3	0.0153746	-0.944954	-0.996466	-0.376957	0	two.sided	Pearson's product-moment correlation	0.38744
B.cells.naive	NC_018464.1|Shamonda virus	4.95705	3	0.0157605	0.944031	0.3696	0.996405	0	two.sided	Pearson's product-moment correlation	0.390073
NK.cells.activated	NC_002728.1|Nipah virus	4.81971	3	0.0170172	0.941077	0.346515	0.99621	0	two.sided	Pearson's product-moment correlation	0.413786
NK.cells.activated	NC_001806.2|Human herpesvirus 1	-4.70808	3	0.0181363	-0.938505	-0.996039	-0.326989	0	two.sided	Pearson's product-moment correlation	0.433394
T.cells.follicular.helper	NC_001716.2|Human herpesvirus 7	4.16861	3	0.0251259	0.923459	0.222349	0.995034	0	two.sided	Pearson's product-moment correlation	0.587549
T.cells.CD4.naive	MT123291|Severe acute respiratory syndrome coronavirus 2 isolate SARS-CoV-2/IQTC02/human/2020/CHN, complete genome	-4.14936	3	0.025435	-0.922828	-0.994992	-0.218284	0	two.sided	Pearson's product-moment correlation	0.587549
T.cells.follicular.helper	NC_018711.1|Lunk virus NKS-1	4.01314	3	0.0277689	0.918137	0.188834	0.994675	0	two.sided	Pearson's product-moment correlation	0.625338
Mast.cells.resting	NC_018476.1|Simbu virus	-4.00192	3	0.0279733	-0.917732	-0.994648	-0.186354	0	two.sided	Pearson's product-moment correlation	0.625338
Monocytes	MN996530|Severe acute respiratory syndrome coronavirus 2 isolate WIV06, complete genome	-3.86014	3	0.0307301	-0.912364	-0.994284	-0.154306	0	two.sided	Pearson's product-moment correlation	0.676062
T.cells.CD4.naive	NC_018478.1|Simbu virus	-3.82494	3	0.0314679	-0.910954	-0.994188	-0.146144	0	two.sided	Pearson's product-moment correlation	0.677945
Monocytes	MT126808|Severe acute respiratory syndrome coronavirus 2 isolate SARS-CoV-2/SP02/human/2020/BRA, complete genome	-3.78852	3	0.0322556	-0.90946	-0.994086	-0.137611	0	two.sided	Pearson's product-moment correlation	0.677945
T.cells.regulatory..Tregs.	NC_006273.2|Human herpesvirus 5	3.78727	3	0.0322831	0.909408	0.137316	0.994082	0	two.sided	Pearson's product-moment correlation	0.677945
T.cells.follicular.helper	NC_001357.1|Human papillomavirus - 18	3.75312	3	0.0330455	0.907974	0.129232	0.993984	0	two.sided	Pearson's product-moment correlation	0.683598
NK.cells.activated	NC_001348.1|Human herpesvirus 3	-3.62418	3	0.0361411	-0.902255	-0.993593	-0.0979993	0	two.sided	Pearson's product-moment correlation	0.702741
T.cells.follicular.helper	NC_005039.1|Yokose virus	3.49969	3	0.03949	0.896242	0.0667823	0.993178	0	two.sided	Pearson's product-moment correlation	0.702741
Monocytes	MT039873|Severe acute respiratory syndrome coronavirus 2 isolate HZ-1, complete genome	-3.46883	3	0.0403806	-0.894671	-0.99307	-0.0588834	0	two.sided	Pearson's product-moment correlation	0.702741
T.cells.follicular.helper	NC_001587.1|Human papillomavirus type 34	3.46281	3	0.0405572	0.894361	0.0573362	0.993048	0	two.sided	Pearson's product-moment correlation	0.702741
T.cells.follicular.helper	NC_014093.1|Torque teno midi virus 2	3.35725	3	0.0438227	0.888698	0.0297873	0.992655	0	two.sided	Pearson's product-moment correlation	0.702741
NK.cells.resting	NC_001357.1|Human papillomavirus - 18	3.35379	3	0.0439353	0.888506	0.0288717	0.992642	0	two.sided	Pearson's product-moment correlation	0.702741
Monocytes	MT020881|Severe acute respiratory syndrome coronavirus 2 isolate 2019-nCoV/USA-WA1-F6/2020, complete genome	-3.34587	3	0.0441941	-0.888063	-0.992611	-0.026775	0	two.sided	Pearson's product-moment correlation	0.702741
T.cells.follicular.helper	NC_001664.2|Human herpesvirus 6A	3.34445	3	0.0442408	0.887983	0.0263985	0.992605	0	two.sided	Pearson's product-moment correlation	0.702741
Monocytes	MT027063|Severe acute respiratory syndrome coronavirus 2 isolate 2019-nCoV/USA-CA4/2020, complete genome	-3.34437	3	0.0442436	-0.887978	-0.992605	-0.0263755	0	two.sided	Pearson's product-moment correlation	0.702741
B.cells.naive	NC_018478.1|Simbu virus	3.3097	3	0.0454025	0.886007	0.0171367	0.992467	0	two.sided	Pearson's product-moment correlation	0.702741
NK.cells.activated	NC_001357.1|Human papillomavirus - 18	-3.26825	3	0.0468389	-0.883586	-0.992298	-0.00598796	0	two.sided	Pearson's product-moment correlation	0.702741
T.cells.follicular.helper	NC_001596.1|Human papillomavirus type 9	3.2558	3	0.0472815	0.882845	0.00261776	0.992246	0	two.sided	Pearson's product-moment correlation	0.702741
Monocytes	MT050493|Severe acute respiratory syndrome coronavirus 2 isolate SARS-CoV-2/166/human/2020/IND, complete genome	-3.24957	3	0.047505	-0.882472	-0.99222	-0.000926703	0	two.sided	Pearson's product-moment correlation	0.702741
Monocytes	MT152824|Severe acute respiratory syndrome coronavirus 2 isolate SARS-CoV-2/WA2/human/2020/USA, complete genome	-3.24595	3	0.0476355	-0.882254	-0.992205	5.64421e-05	0	two.sided	Pearson's product-moment correlation	0.702741
T.cells.follicular.helper	NC_007605.1|Human herpesvirus 4	3.24487	3	0.0476744	0.882189	-0.000349655	0.9922	0	two.sided	Pearson's product-moment correlation	0.702741
Monocytes	MN996528|Severe acute respiratory syndrome coronavirus 2 isolate WIV04, complete genome	-3.24114	3	0.0478095	-0.881964	-0.992185	0.00136407	0	two.sided	Pearson's product-moment correlation	0.702741
Mast.cells.resting	NC_018464.1|Shamonda virus	-3.22624	3	0.048354	-0.881058	-0.992121	0.00542663	0	two.sided	Pearson's product-moment correlation	0.702741
Monocytes	MT118835|Severe acute respiratory syndrome coronavirus 2 isolate 2019-nCoV/USA-CA9/2020, complete genome	-3.22338	3	0.0484592	-0.880883	-0.992109	0.00620659	0	two.sided	Pearson's product-moment correlation	0.702741
Monocytes	MT066176|Severe acute respiratory syndrome coronavirus 2 isolate SARS-CoV-2/NTU02/2020/TWN, complete genome	-3.21093	3	0.0489213	-0.880118	-0.992055	0.00961375	0	two.sided	Pearson's product-moment correlation	0.702741
T.cells.follicular.helper	NC_023891.1|Human papillomavirus type 178	3.20977	3	0.0489648	0.880046	-0.00993236	0.99205	0	two.sided	Pearson's product-moment correlation	0.702741
Monocytes	MT093571|Severe acute respiratory syndrome coronavirus 2 isolate SARS-CoV-2/01/human/2020/SWE, complete genome	-3.20847	3	0.0490134	-0.879965	-0.992044	0.0102889	0	two.sided	Pearson's product-moment correlation	0.702741
Monocytes	MT106053|Severe acute respiratory syndrome coronavirus 2 isolate 2019-nCoV/USA-CA8/2020, complete genome	-3.20763	3	0.049045	-0.879913	-0.992041	0.0105205	0	two.sided	Pearson's product-moment correlation	0.702741
T.cells.follicular.helper	NC_009333.1|Human herpesvirus 8	3.19286	3	0.0496024	0.878993	-0.0145792	0.991976	0	two.sided	Pearson's product-moment correlation	0.702741

### Sheet: Supp File 2B Gene-Immume Corr
Supplementary File 2B: correlation at the genome level between viral load and fraction of immune cells for the SARS-CoV-2 dataset
Y.variable.Name	X.varialbe.Name	T.statistic	DF	P.value	Correlation.coefficient	Conf.int.1	Conf.int.2	Null.value	alt.value	method	Qvalue	Annotation
NK.cells.activated	NC_045512.2_three_prime_UTR_29675_29903	-23.0628	3	0.000178568	-0.997192	-0.999824	-0.956028	0	two.sided	Pearson's product-moment correlation	0.0674987	ID=id-NC_045512.2:29675..29903;gbkey=3'UTR
NK.cells.activated	NC_045512.2_region_1_29903	-11.3843	3	0.00145417	-0.988623	-0.999285	-0.832403	0	two.sided	Pearson's product-moment correlation	0.274838	ID=NC_045512.2:1..29903;Dbxref=taxon:2697049;collection-date=Dec-2019;country=China;gbkey=Src;genome=genomic;isolate=Wuhan-Hu-1;mol_type=genomic RNA;nat-host=Homo sapiens
Macrophages.M1	NC_045512.2_gene_26523_27191	-4.96786	3	0.0156668	-0.944255	-0.99642	-0.371375	0	two.sided	Pearson's product-moment correlation	0.703424	ID=gene-GU280_gp05;Dbxref=GeneID:43740571;Name=M;gbkey=Gene;gene=M;gene_biotype=protein_coding;locus_tag=GU280_gp05
Macrophages.M1	NC_045512.2_CDS_26523_27191	-4.96786	3	0.0156668	-0.944255	-0.99642	-0.371375	0	two.sided	Pearson's product-moment correlation	0.703424	ID=cds-YP_009724393.1;Parent=gene-GU280_gp05;Dbxref=Genbank:YP_009724393.1,GeneID:43740571;Name=YP_009724393.1;Note=ORF5%3B structural protein;gbkey=CDS;gene=M;locus_tag=GU280_gp05;product=membrane glycoprotein;protein_id=YP_009724393.1
Monocytes	NC_045512.2_five_prime_UTR_1_265	-4.62455	3	0.0190368	-0.936473	-0.995904	-0.311921	0	two.sided	Pearson's product-moment correlation	0.703424	ID=id-NC_045512.2:1..265;gbkey=5'UTR
Macrophages.M1	NC_045512.2_gene_27394_27759	-4.02855	3	0.0274915	-0.918688	-0.994712	-0.192224	0	two.sided	Pearson's product-moment correlation	0.703424	ID=gene-GU280_gp07;Dbxref=GeneID:43740573;Name=ORF7a;gbkey=Gene;gene=ORF7a;gene_biotype=protein_coding;locus_tag=GU280_gp07
Macrophages.M1	NC_045512.2_CDS_27394_27759	-4.02855	3	0.0274915	-0.918688	-0.994712	-0.192224	0	two.sided	Pearson's product-moment correlation	0.703424	ID=cds-YP_009724395.1;Parent=gene-GU280_gp07;Dbxref=Genbank:YP_009724395.1,GeneID:43740573;Name=YP_009724395.1;gbkey=CDS;gene=ORF7a;locus_tag=GU280_gp07;product=ORF7a protein;protein_id=YP_009724395.1
Monocytes	NC_045512.2_gene_27894_28259	-3.85754	3	0.0307838	-0.912261	-0.994277	-0.153706	0	two.sided	Pearson's product-moment correlation	0.703424	ID=gene-GU280_gp09;Dbxref=GeneID:43740577;Name=ORF8;gbkey=Gene;gene=ORF8;gene_biotype=protein_coding;locus_tag=GU280_gp09
Monocytes	NC_045512.2_CDS_27894_28259	-3.85754	3	0.0307838	-0.912261	-0.994277	-0.153706	0	two.sided	Pearson's product-moment correlation	0.703424	ID=cds-YP_009724396.1;Parent=gene-GU280_gp09;Dbxref=Genbank:YP_009724396.1,GeneID:43740577;Name=YP_009724396.1;gbkey=CDS;gene=ORF8;locus_tag=GU280_gp09;product=ORF8 protein;protein_id=YP_009724396.1
Monocytes	NC_045512.2_gene_26523_27191	-3.70641	3	0.0341261	-0.905959	-0.993847	-0.118048	0	two.sided	Pearson's product-moment correlation	0.703424	ID=gene-GU280_gp05;Dbxref=GeneID:43740571;Name=M;gbkey=Gene;gene=M;gene_biotype=protein_coding;locus_tag=GU280_gp05
Monocytes	NC_045512.2_CDS_26523_27191	-3.70641	3	0.0341261	-0.905959	-0.993847	-0.118048	0	two.sided	Pearson's product-moment correlation	0.703424	ID=cds-YP_009724393.1;Parent=gene-GU280_gp05;Dbxref=Genbank:YP_009724393.1,GeneID:43740571;Name=YP_009724393.1;Note=ORF5%3B structural protein;gbkey=CDS;gene=M;locus_tag=GU280_gp05;product=membrane glycoprotein;protein_id=YP_009724393.1
Monocytes	NC_045512.2_gene_27756_27887	-3.67191	3	0.0349535	-0.90443	-0.993742	-0.109692	0	two.sided	Pearson's product-moment correlation	0.703424	ID=gene-GU280_gp08;Dbxref=GeneID:43740574;Name=ORF7b;gbkey=Gene;gene=ORF7b;gene_biotype=protein_coding;locus_tag=GU280_gp08
Monocytes	NC_045512.2_CDS_27756_27887	-3.67191	3	0.0349535	-0.90443	-0.993742	-0.109692	0	two.sided	Pearson's product-moment correlation	0.703424	ID=cds-YP_009725296.1;Parent=gene-GU280_gp08;Dbxref=Genbank:YP_009725296.1,GeneID:43740574;Name=YP_009725296.1;gbkey=CDS;gene=ORF7b;locus_tag=GU280_gp08;product=ORF7b;protein_id=YP_009725296.1
Monocytes	NC_045512.2_gene_25393_26220	-3.63377	3	0.0358982	-0.902698	-0.993623	-0.100363	0	two.sided	Pearson's product-moment correlation	0.703424	ID=gene-GU280_gp03;Dbxref=GeneID:43740569;Name=ORF3a;gbkey=Gene;gene=ORF3a;gene_biotype=protein_coding;locus_tag=GU280_gp03
Monocytes	NC_045512.2_CDS_25393_26220	-3.63377	3	0.0358982	-0.902698	-0.993623	-0.100363	0	two.sided	Pearson's product-moment correlation	0.703424	ID=cds-YP_009724391.1;Parent=gene-GU280_gp03;Dbxref=Genbank:YP_009724391.1,GeneID:43740569;Name=YP_009724391.1;gbkey=CDS;gene=ORF3a;locus_tag=GU280_gp03;product=ORF3a protein;protein_id=YP_009724391.1
Monocytes	NC_045512.2_gene_26245_26472	-3.63377	3	0.0358982	-0.902698	-0.993623	-0.100363	0	two.sided	Pearson's product-moment correlation	0.703424	ID=gene-GU280_gp04;Dbxref=GeneID:43740570;Name=E;gbkey=Gene;gene=E;gene_biotype=protein_coding;locus_tag=GU280_gp04
Monocytes	NC_045512.2_CDS_26245_26472	-3.63377	3	0.0358982	-0.902698	-0.993623	-0.100363	0	two.sided	Pearson's product-moment correlation	0.703424	ID=cds-YP_009724392.1;Parent=gene-GU280_gp04;Dbxref=Genbank:YP_009724392.1,GeneID:43740570;Name=YP_009724392.1;Note=ORF4%3B structural protein%3B E protein;gbkey=CDS;gene=E;locus_tag=GU280_gp04;product=envelope protein;protein_id=YP_009724392.1
Monocytes	NC_045512.2_gene_28274_29533	-3.46143	3	0.0405979	-0.894289	-0.993043	-0.0569806	0	two.sided	Pearson's product-moment correlation	0.703424	ID=gene-GU280_gp10;Dbxref=GeneID:43740575;Name=N;gbkey=Gene;gene=N;gene_biotype=protein_coding;locus_tag=GU280_gp10
Monocytes	NC_045512.2_CDS_28274_29533	-3.46143	3	0.0405979	-0.894289	-0.993043	-0.0569806	0	two.sided	Pearson's product-moment correlation	0.703424	ID=cds-YP_009724397.2;Parent=gene-GU280_gp10;Dbxref=Genbank:YP_009724397.2,GeneID:43740575;Name=YP_009724397.2;Note=ORF9%3B structural protein;gbkey=CDS;gene=N;locus_tag=GU280_gp10;product=nucleocapsid phosphoprotein;protein_id=YP_009724397.2
Neutrophils	NC_045512.2_gene_26245_26472	3.38917	3	0.042801	0.890455	0.0381973	0.992777	0	two.sided	Pearson's product-moment correlation	0.703424	ID=gene-GU280_gp04;Dbxref=GeneID:43740570;Name=E;gbkey=Gene;gene=E;gene_biotype=protein_coding;locus_tag=GU280_gp04
Neutrophils	NC_045512.2_CDS_26245_26472	3.38917	3	0.042801	0.890455	0.0381973	0.992777	0	two.sided	Pearson's product-moment correlation	0.703424	ID=cds-YP_009724392.1;Parent=gene-GU280_gp04;Dbxref=Genbank:YP_009724392.1,GeneID:43740570;Name=YP_009724392.1;Note=ORF4%3B structural protein%3B E protein;gbkey=CDS;gene=E;locus_tag=GU280_gp04;product=envelope protein;protein_id=YP_009724392.1
Neutrophils	NC_045512.2_gene_25393_26220	3.38917	3	0.042801	0.890455	0.0381973	0.992777	0	two.sided	Pearson's product-moment correlation	0.703424	ID=gene-GU280_gp03;Dbxref=GeneID:43740569;Name=ORF3a;gbkey=Gene;gene=ORF3a;gene_biotype=protein_coding;locus_tag=GU280_gp03
Neutrophils	NC_045512.2_CDS_25393_26220	3.38917	3	0.042801	0.890455	0.0381973	0.992777	0	two.sided	Pearson's product-moment correlation	0.703424	ID=cds-YP_009724391.1;Parent=gene-GU280_gp03;Dbxref=Genbank:YP_009724391.1,GeneID:43740569;Name=YP_009724391.1;gbkey=CDS;gene=ORF3a;locus_tag=GU280_gp03;product=ORF3a protein;protein_id=YP_009724391.1

### Sheet: Supp File 2C Bact-Immune SARS
Supplementary File 2C : Correlation between Bacterial counts and Fration of Immune cells for the SARS-CoV-2 dataset
Y variable Name	X varialbe Name	Corrleation Test - T statistic	Corr test - Parameter(DF)	Corr test - P value	Corr test - Correlation coefficient	Corr test - Conf int 1	Corr test - Conf int 2	Corr test - null value	Corr test - alt value	Corr test - method	qvalue
NK.cells.activated	Clostridium beijerinckii	16.1565	3	0.000515788	0.994303	0.912643	0.999643	0	two.sided	Pearson's product-moment correlation	0.0734636
NK.cells.activated	Enterobacter ludwigii	15.8796	3	0.000542986	0.994104	0.909726	0.99963	0	two.sided	Pearson's product-moment correlation	0.0734636
Eosinophils	Spirosoma pollinicola	15.5148	3	0.000581798	0.993826	0.905659	0.999613	0	two.sided	Pearson's product-moment correlation	0.0734636
NK.cells.activated	Lelliottia amnigena	13.7564	3	0.000831304	0.992166	0.881705	0.999508	0	two.sided	Pearson's product-moment correlation	0.0734636
NK.cells.activated	Enterobacter hormaechei	13.7116	3	0.00083936	0.992116	0.880984	0.999505	0	two.sided	Pearson's product-moment correlation	0.0734636
NK.cells.activated	Citrobacter freundii	13.5739	3	0.000864836	0.991957	0.878723	0.999495	0	two.sided	Pearson's product-moment correlation	0.0734636
NK.cells.activated	Enterobacter cancerogenus	13.3398	3	0.000910556	0.991676	0.874731	0.999477	0	two.sided	Pearson's product-moment correlation	0.0734636
NK.cells.activated	Pseudomonas fluorescens	13.3237	3	0.000913815	0.991656	0.874449	0.999476	0	two.sided	Pearson's product-moment correlation	0.0734636
NK.cells.activated	Leclercia adecarboxylata	13.2684	3	0.00092513	0.991587	0.873476	0.999472	0	two.sided	Pearson's product-moment correlation	0.0734636
NK.cells.activated	Paenibacillus guangzhouensis	12.8744	3	0.00101142	0.991071	0.866205	0.999439	0	two.sided	Pearson's product-moment correlation	0.0734636
NK.cells.activated	Pseudomonas syringae group	12.7279	3	0.00104624	0.990867	0.863345	0.999426	0	two.sided	Pearson's product-moment correlation	0.0734636
NK.cells.activated	Anaerocolumna sp. CBA3638	12.6808	3	0.00105777	0.9908	0.862406	0.999422	0	two.sided	Pearson's product-moment correlation	0.0734636
NK.cells.activated	Citrobacter braakii	12.6802	3	0.00105793	0.990799	0.862393	0.999422	0	two.sided	Pearson's product-moment correlation	0.0734636
NK.cells.activated	Citrobacter freundii complex	12.6725	3	0.00105981	0.990788	0.86224	0.999421	0	two.sided	Pearson's product-moment correlation	0.0734636
NK.cells.activated	Anaerotignum propionicum	12.6052	3	0.00107664	0.990691	0.86088	0.999415	0	two.sided	Pearson's product-moment correlation	0.0734636
NK.cells.activated	Pseudomonas fluorescens group	12.54	3	0.00109326	0.990596	0.859545	0.999409	0	two.sided	Pearson's product-moment correlation	0.0734636
NK.cells.activated	Lactobacillus fermentum	12.459	3	0.0011144	0.990475	0.857858	0.999402	0	two.sided	Pearson's product-moment correlation	0.0734636
NK.cells.activated	Pseudomonas sp. R32	12.4159	3	0.00112585	0.990409	0.85695	0.999397	0	two.sided	Pearson's product-moment correlation	0.0734636
NK.cells.activated	Enterobacter soli	12.3778	3	0.00113613	0.990351	0.856139	0.999394	0	two.sided	Pearson's product-moment correlation	0.0734636
NK.cells.activated	Enterobacter cloacae	12.3743	3	0.00113707	0.990346	0.856064	0.999393	0	two.sided	Pearson's product-moment correlation	0.0734636
NK.cells.activated	Pseudomonas sp. PONIH3	12.3127	3	0.00115395	0.99025	0.854739	0.999387	0	two.sided	Pearson's product-moment correlation	0.0734636
Eosinophils	Total Bacterial reads in the sample	12.2872	3	0.00116105	0.99021	0.854184	0.999385	0	two.sided	Pearson's product-moment correlation	0.0734636
NK.cells.activated	Enterobacter cloacae complex	12.2634	3	0.00116772	0.990173	0.853664	0.999382	0	two.sided	Pearson's product-moment correlation	0.0734636
NK.cells.activated	Lysinibacillus sphaericus	12.2324	3	0.00117649	0.990124	0.852982	0.999379	0	two.sided	Pearson's product-moment correlation	0.0734636
NK.cells.activated	Citrobacter freundii complex sp. CFNIH3	12.2233	3	0.00117906	0.990109	0.852782	0.999378	0	two.sided	Pearson's product-moment correlation	0.0734636
NK.cells.activated	Paenibacillus graminis	12.206	3	0.00118402	0.990081	0.852398	0.999377	0	two.sided	Pearson's product-moment correlation	0.0734636
NK.cells.activated	Pseudomonas sp. SNU WT1	12.1438	3	0.00120199	0.989981	0.851011	0.99937	0	two.sided	Pearson's product-moment correlation	0.0734636
NK.cells.activated	Enterobacter kobei	12.0444	3	0.00123151	0.989818	0.848751	0.99936	0	two.sided	Pearson's product-moment correlation	0.0734636
NK.cells.activated	Enterobacter roggenkampii	11.9569	3	0.00125829	0.98967	0.846721	0.999351	0	two.sided	Pearson's product-moment correlation	0.0734636
NK.cells.activated	Pseudomonas chlororaphis group	11.8797	3	0.00128258	0.989538	0.844896	0.999342	0	two.sided	Pearson's product-moment correlation	0.0734636
NK.cells.activated	Ochrobactrum anthropi	11.8357	3	0.0012967	0.989461	0.843842	0.999338	0	two.sided	Pearson's product-moment correlation	0.0734636
NK.cells.activated	Enterobacter sp. ODB01	11.6799	3	0.00134839	0.989183	0.840024	0.99932	0	two.sided	Pearson's product-moment correlation	0.0734636
NK.cells.activated	Pseudomonas aeruginosa	11.6792	3	0.00134862	0.989181	0.840007	0.99932	0	two.sided	Pearson's product-moment correlation	0.0734636
NK.cells.activated	Enterobacter bugandensis	11.5986	3	0.00137642	0.989033	0.83798	0.99931	0	two.sided	Pearson's product-moment correlation	0.0734636
NK.cells.activated	Pseudomonas chlororaphis	11.4793	3	0.00141903	0.988808	0.834908	0.999296	0	two.sided	Pearson's product-moment correlation	0.0734636
NK.cells.activated	Lacrimispora saccharolytica	11.4599	3	0.00142611	0.98877	0.834401	0.999294	0	two.sided	Pearson's product-moment correlation	0.0734636
NK.cells.activated	Chryseobacterium indologenes	11.4149	3	0.00144271	0.988683	0.833217	0.999288	0	two.sided	Pearson's product-moment correlation	0.0734636
NK.cells.activated	Enterobacter asburiae	11.4007	3	0.00144801	0.988656	0.83284	0.999287	0	two.sided	Pearson's product-moment correlation	0.0734636
NK.cells.activated	Janthinobacterium agaricidamnosum	11.0685	3	0.00157975	0.987977	0.823664	0.999244	0	two.sided	Pearson's product-moment correlation	0.0734636
NK.cells.activated	Pseudomonas aeruginosa group	11.0416	3	0.0015911	0.987919	0.822889	0.99924	0	two.sided	Pearson's product-moment correlation	0.0734636
NK.cells.activated	Pseudomonas alkylphenolica	10.8856	3	0.00165912	0.987577	0.818298	0.999218	0	two.sided	Pearson's product-moment correlation	0.0734636
NK.cells.activated	Pseudomonas putida group	10.7999	3	0.00169813	0.987382	0.815703	0.999206	0	two.sided	Pearson's product-moment correlation	0.0734636
NK.cells.activated	Pseudomonas sp. JY-Q	10.7223	3	0.0017345	0.987203	0.813307	0.999195	0	two.sided	Pearson's product-moment correlation	0.0734636
NK.cells.activated	Comamonas terrigena	10.6797	3	0.00175491	0.987102	0.811972	0.999188	0	two.sided	Pearson's product-moment correlation	0.0734636
NK.cells.activated	Pseudomonas putida	10.6747	3	0.00175734	0.98709	0.811814	0.999188	0	two.sided	Pearson's product-moment correlation	0.0734636
NK.cells.activated	Pseudomonas entomophila	10.5281	3	0.00183015	0.986736	0.807112	0.999165	0	two.sided	Pearson's product-moment correlation	0.0734636
NK.cells.activated	Acinetobacter guillouiae	10.3492	3	0.0019246	0.986283	0.801137	0.999136	0	two.sided	Pearson's product-moment correlation	0.0734636
NK.cells.activated	Brevundimonas naejangsanensis	10.248	3	0.00198088	0.986016	0.797639	0.99912	0	two.sided	Pearson's product-moment correlation	0.0734636
NK.cells.activated	Pseudomonas monteilii	10.2371	3	0.00198711	0.985987	0.797255	0.999118	0	two.sided	Pearson's product-moment correlation	0.0734636
NK.cells.activated	Stenotrophomonas sp. LM091	10.2262	3	0.0019933	0.985958	0.796874	0.999116	0	two.sided	Pearson's product-moment correlation	0.0734636
NK.cells.activated	Delftia sp. HK171	10.1744	3	0.00202319	0.985817	0.79504	0.999107	0	two.sided	Pearson's product-moment correlation	0.0734636
Eosinophils	Clostridium botulinum	10.1365	3	0.00204551	0.985713	0.793679	0.9991	0	two.sided	Pearson's product-moment correlation	0.0734636
NK.cells.activated	Stenotrophomonas sp. PAMC25021	10.0297	3	0.00210999	0.985414	0.789785	0.999081	0	two.sided	Pearson's product-moment correlation	0.0734636
NK.cells.activated	Stenotrophomonas sp. WZN-1	9.94514	3	0.00216298	0.985171	0.786626	0.999066	0	two.sided	Pearson's product-moment correlation	0.0734636
NK.cells.activated	Delftia sp. Cs1-4	9.90804	3	0.00218679	0.985062	0.785218	0.999059	0	two.sided	Pearson's product-moment correlation	0.0734636
NK.cells.activated	Lactobacillus delbrueckii	9.88863	3	0.00219938	0.985004	0.784477	0.999055	0	two.sided	Pearson's product-moment correlation	0.0734636
NK.cells.activated	Stenotrophomonas maltophilia group	9.86646	3	0.00221389	0.984938	0.783625	0.999051	0	two.sided	Pearson's product-moment correlation	0.0734636
NK.cells.activated	Stenotrophomonas maltophilia	9.86646	3	0.00221389	0.984938	0.783625	0.999051	0	two.sided	Pearson's product-moment correlation	0.0734636
NK.cells.activated	Delftia acidovorans	9.74112	3	0.0022983	0.984557	0.778718	0.999027	0	two.sided	Pearson's product-moment correlation	0.0734636
NK.cells.activated	Achromobacter xylosoxidans	9.73094	3	0.00230535	0.984526	0.778312	0.999025	0	two.sided	Pearson's product-moment correlation	0.0734636
Eosinophils	Total Microbial reads in the sample	9.7209	3	0.00231232	0.984495	0.777912	0.999023	0	two.sided	Pearson's product-moment correlation	0.0734636
NK.cells.activated	Pseudomonas sp. SWI36	9.65942	3	0.00235564	0.984301	0.775433	0.999011	0	two.sided	Pearson's product-moment correlation	0.0736329
NK.cells.activated	Pseudomonas sp. KBS0802	9.3865	3	0.00256149	0.983398	0.763943	0.998953	0	two.sided	Pearson's product-moment correlation	0.0779142
NK.cells.activated	Delftia tsuruhatensis	9.36412	3	0.00257941	0.98332	0.762963	0.998948	0	two.sided	Pearson's product-moment correlation	0.0779142
NK.cells.activated	Variovorax sp. PMC12	9.32246	3	0.00261322	0.983175	0.761125	0.998939	0	two.sided	Pearson's product-moment correlation	0.0779142
NK.cells.activated	Pseudomonas sp. XWY-1	9.23458	3	0.00268648	0.982861	0.75718	0.998919	0	two.sided	Pearson's product-moment correlation	0.0788848
NK.cells.activated	Staphylococcus aureus	8.959	3	0.0029346	0.98182	0.744193	0.998853	0	two.sided	Pearson's product-moment correlation	0.0848843
Monocytes	Schaalia odontolytica	-7.90012	3	0.00422737	-0.976799	-0.998533	-0.684015	0	two.sided	Pearson's product-moment correlation	0.12048
NK.cells.activated	Phyllobacterium zundukense	7.82824	3	0.00434046	0.976386	0.679236	0.998506	0	two.sided	Pearson's product-moment correlation	0.12191
Eosinophils	Bacillus cereus group	7.5349	3	0.00484577	0.974583	0.658658	0.998391	0	two.sided	Pearson's product-moment correlation	0.134159
NK.cells.activated	Stenotrophomonas sp. ASS1	7.37704	3	0.0051501	0.973527	0.646822	0.998323	0	two.sided	Pearson's product-moment correlation	0.140576
NK.cells.activated	Sphingobacterium sp. B29	7.08895	3	0.00577374	0.971424	0.623722	0.998188	0	two.sided	Pearson's product-moment correlation	0.15541
Eosinophils	Salmonella enterica	6.61903	3	0.00702273	0.967426	0.581404	0.997931	0	two.sided	Pearson's product-moment correlation	0.186439
Eosinophils	Xanthomonas oryzae	6.23395	3	0.00832424	0.963502	0.541807	0.997677	0	two.sided	Pearson's product-moment correlation	0.218005
Eosinophils	Escherichia coli	5.82206	3	0.010091	0.958484	0.493758	0.997352	0	two.sided	Pearson's product-moment correlation	0.2594
NK.cells.activated	Sphingobacterium sp. G1-14	5.80538	3	0.0101726	0.95826	0.491675	0.997337	0	two.sided	Pearson's product-moment correlation	0.2594
NK.cells.activated	Escherichia coli	5.48533	3	0.0119178	0.953591	0.449486	0.997033	0	two.sided	Pearson's product-moment correlation	0.299958
NK.cells.activated	Salmonella enterica	5.39996	3	0.0124486	0.952216	0.43748	0.996943	0	two.sided	Pearson's product-moment correlation	0.3093
NK.cells.activated	Bacillus cereus group	5.19342	3	0.0138669	0.948633	0.407028	0.996708	0	two.sided	Pearson's product-moment correlation	0.340179
T.cells.regulatory..Tregs.	Xanthomonas oryzae	4.95166	3	0.0158075	0.94392	0.368714	0.996398	0	two.sided	Pearson's product-moment correlation	0.382937
Eosinophils	Staphylococcus aureus	4.85152	3	0.0167148	0.941781	0.351953	0.996256	0	two.sided	Pearson's product-moment correlation	0.399917
T.cells.CD4.memory.resting	Schaalia odontolytica	4.79099	3	0.0172963	0.94043	0.341558	0.996167	0	two.sided	Pearson's product-moment correlation	0.403858
Mast.cells.activated	Schaalia odontolytica	4.79099	3	0.0172963	0.94043	0.341558	0.996167	0	two.sided	Pearson's product-moment correlation	0.403858
T.cells.follicular.helper	Pseudomonas sp. XWY-1	-4.47853	3	0.0207554	-0.932678	-0.995652	-0.284606	0	two.sided	Pearson's product-moment correlation	0.478856
T.cells.follicular.helper	Variovorax sp. PMC12	-4.45809	3	0.0210118	-0.932121	-0.995615	-0.28068	0	two.sided	Pearson's product-moment correlation	0.47907
T.cells.follicular.helper	Pseudomonas sp. KBS0802	-4.37808	3	0.0220558	-0.929875	-0.995465	-0.265076	0	two.sided	Pearson's product-moment correlation	0.497025
T.cells.follicular.helper	Delftia tsuruhatensis	-4.29124	3	0.0232663	-0.927313	-0.995293	-0.247695	0	two.sided	Pearson's product-moment correlation	0.497057
T.cells.follicular.helper	Stenotrophomonas maltophilia group	-4.25915	3	0.0237352	-0.926332	-0.995227	-0.241154	0	two.sided	Pearson's product-moment correlation	0.497057
T.cells.follicular.helper	Stenotrophomonas maltophilia	-4.25915	3	0.0237352	-0.926332	-0.995227	-0.241154	0	two.sided	Pearson's product-moment correlation	0.497057
T.cells.follicular.helper	Achromobacter xylosoxidans	-4.25293	3	0.0238275	-0.92614	-0.995214	-0.23988	0	two.sided	Pearson's product-moment correlation	0.497057
T.cells.follicular.helper	Pseudomonas sp. SWI36	-4.25269	3	0.023831	-0.926133	-0.995214	-0.239831	0	two.sided	Pearson's product-moment correlation	0.497057
T.cells.follicular.helper	Stenotrophomonas sp. WZN-1	-4.22521	3	0.0242445	-0.925274	-0.995156	-0.234167	0	two.sided	Pearson's product-moment correlation	0.497057
T.cells.follicular.helper	Stenotrophomonas sp. LM091	-4.20944	3	0.024486	-0.924775	-0.995123	-0.230895	0	two.sided	Pearson's product-moment correlation	0.497057
T.cells.follicular.helper	Delftia acidovorans	-4.203	3	0.0245856	-0.924569	-0.995109	-0.229553	0	two.sided	Pearson's product-moment correlation	0.497057
T.cells.follicular.helper	Delftia sp. HK171	-4.15065	3	0.0254141	-0.922871	-0.994995	-0.218558	0	two.sided	Pearson's product-moment correlation	0.497057
T.cells.follicular.helper	Delftia sp. Cs1-4	-4.0915	3	0.0263942	-0.920884	-0.994861	-0.205921	0	two.sided	Pearson's product-moment correlation	0.497057
T.cells.follicular.helper	Comamonas terrigena	-4.04919	3	0.0271253	-0.919418	-0.994762	-0.196745	0	two.sided	Pearson's product-moment correlation	0.497057
T.cells.regulatory..Tregs.	Clostridium botulinum	4.03713	3	0.0273385	0.918992	0.194107	0.994733	0	two.sided	Pearson's product-moment correlation	0.497057
T.cells.follicular.helper	Stenotrophomonas sp. PAMC25021	-4.0272	3	0.0275156	-0.91864	-0.994709	-0.191929	0	two.sided	Pearson's product-moment correlation	0.497057
T.cells.follicular.helper	Phyllobacterium zundukense	-4.02663	3	0.0275259	-0.918619	-0.994708	-0.191803	0	two.sided	Pearson's product-moment correlation	0.497057
T.cells.follicular.helper	Acinetobacter guillouiae	-4.01924	3	0.0276588	-0.918355	-0.99469	-0.190177	0	two.sided	Pearson's product-moment correlation	0.497057
T.cells.follicular.helper	Pseudomonas putida	-4.01684	3	0.0277019	-0.91827	-0.994684	-0.18965	0	two.sided	Pearson's product-moment correlation	0.497057
T.cells.follicular.helper	Pseudomonas putida group	-4.00692	3	0.027882	-0.917913	-0.99466	-0.18746	0	two.sided	Pearson's product-moment correlation	0.497057
T.cells.follicular.helper	Pseudomonas sp. JY-Q	-3.98521	3	0.0282812	-0.917125	-0.994607	-0.182646	0	two.sided	Pearson's product-moment correlation	0.497057
T.cells.follicular.helper	Pseudomonas entomophila	-3.97958	3	0.0283859	-0.916919	-0.994593	-0.181393	0	two.sided	Pearson's product-moment correlation	0.497057
Eosinophils	Clostridium tetani	3.9641	3	0.0286764	0.916348	0.177935	0.994554	0	two.sided	Pearson's product-moment correlation	0.497057
T.cells.follicular.helper	Enterobacter asburiae	-3.91959	3	0.0295334	-0.914675	-0.994441	-0.167907	0	two.sided	Pearson's product-moment correlation	0.497057
T.cells.follicular.helper	Pseudomonas chlororaphis	-3.898	3	0.0299608	-0.913846	-0.994384	-0.162996	0	two.sided	Pearson's product-moment correlation	0.497057
NK.cells.activated	Total Microbial reads in the sample	3.85913	3	0.0307509	0.912324	0.154073	0.994281	0	two.sided	Pearson's product-moment correlation	0.497057
T.cells.follicular.helper	Pseudomonas chlororaphis group	-3.81156	3	0.0317543	-0.91041	-0.994151	-0.143021	0	two.sided	Pearson's product-moment correlation	0.497057
T.cells.follicular.helper	Lacrimispora saccharolytica	-3.80825	3	0.0318257	-0.910274	-0.994141	-0.142246	0	two.sided	Pearson's product-moment correlation	0.497057
T.cells.follicular.helper	Janthinobacterium agaricidamnosum	-3.79891	3	0.0320282	-0.90989	-0.994115	-0.140056	0	two.sided	Pearson's product-moment correlation	0.497057
T.cells.follicular.helper	Pseudomonas alkylphenolica	-3.79345	3	0.0321474	-0.909665	-0.9941	-0.138772	0	two.sided	Pearson's product-moment correlation	0.497057
T.cells.follicular.helper	Pseudomonas sp. SNU WT1	-3.79059	3	0.0322101	-0.909546	-0.994092	-0.138099	0	two.sided	Pearson's product-moment correlation	0.497057
T.cells.follicular.helper	Ochrobactrum anthropi	-3.78532	3	0.032326	-0.909327	-0.994077	-0.136857	0	two.sided	Pearson's product-moment correlation	0.497057
T.cells.follicular.helper	Paenibacillus graminis	-3.7786	3	0.0324744	-0.909047	-0.994058	-0.135272	0	two.sided	Pearson's product-moment correlation	0.497057
T.cells.follicular.helper	Enterobacter sp. ODB01	-3.73859	3	0.0333769	-0.907354	-0.993942	-0.125768	0	two.sided	Pearson's product-moment correlation	0.497057
T.cells.follicular.helper	Pseudomonas sp. PONIH3	-3.73609	3	0.0334344	-0.907246	-0.993935	-0.125171	0	two.sided	Pearson's product-moment correlation	0.497057
T.cells.regulatory..Tregs.	Sphingobium cloacae	3.72547	3	0.0336797	0.906789	0.12263	0.993903	0	two.sided	Pearson's product-moment correlation	0.497057
T.cells.follicular.helper	Brevundimonas naejangsanensis	-3.71033	3	0.0340338	-0.90613	-0.993858	-0.118992	0	two.sided	Pearson's product-moment correlation	0.497057
T.cells.regulatory..Tregs.	Spirosoma pollinicola	3.70336	3	0.0341982	0.905825	0.117313	0.993837	0	two.sided	Pearson's product-moment correlation	0.497057
T.cells.follicular.helper	Pseudomonas monteilii	-3.69661	3	0.0343587	-0.905528	-0.993817	-0.115681	0	two.sided	Pearson's product-moment correlation	0.497057
T.cells.follicular.helper	Enterobacter roggenkampii	-3.69225	3	0.0344628	-0.905335	-0.993804	-0.114627	0	two.sided	Pearson's product-moment correlation	0.497057
T.cells.follicular.helper	Pseudomonas aeruginosa group	-3.68691	3	0.0345906	-0.905099	-0.993788	-0.113335	0	two.sided	Pearson's product-moment correlation	0.497057
NK.cells.activated	Total Bacterial reads in the sample	3.68535	3	0.0346282	0.90503	0.112957	0.993783	0	two.sided	Pearson's product-moment correlation	0.497057
T.cells.follicular.helper	Enterobacter cancerogenus	-3.67621	3	0.034849	-0.904622	-0.993755	-0.110738	0	two.sided	Pearson's product-moment correlation	0.497057
T.cells.follicular.helper	Enterobacter bugandensis	-3.67445	3	0.0348918	-0.904544	-0.99375	-0.11031	0	two.sided	Pearson's product-moment correlation	0.497057
T.cells.regulatory..Tregs.	Sphingomonas koreensis	3.65029	3	0.0354851	0.903454	0.104416	0.993675	0	two.sided	Pearson's product-moment correlation	0.497057
T.cells.follicular.helper	Anaerotignum propionicum	-3.64993	3	0.035494	-0.903437	-0.993674	-0.104327	0	two.sided	Pearson's product-moment correlation	0.497057
T.cells.follicular.helper	Enterobacter kobei	-3.63463	3	0.0358767	-0.902738	-0.993626	-0.100573	0	two.sided	Pearson's product-moment correlation	0.497057
T.cells.follicular.helper	Enterobacter cloacae complex	-3.6167	3	0.0363316	-0.901909	-0.993569	-0.0961551	0	two.sided	Pearson's product-moment correlation	0.497057
NK.cells.activated	Spirosoma pollinicola	3.61599	3	0.03635	0.901875	0.0959776	0.993567	0	two.sided	Pearson's product-moment correlation	0.497057
T.cells.follicular.helper	Pseudomonas fluorescens group	-3.61505	3	0.036374	-0.901832	-0.993564	-0.0957459	0	two.sided	Pearson's product-moment correlation	0.497057
T.cells.follicular.helper	Chryseobacterium indologenes	-3.60747	3	0.0365689	-0.901478	-0.993539	-0.0938706	0	two.sided	Pearson's product-moment correlation	0.497057
T.cells.follicular.helper	Pseudomonas sp. R32	-3.59331	3	0.0369366	-0.900811	-0.993493	-0.0903555	0	two.sided	Pearson's product-moment correlation	0.497057
T.cells.follicular.helper	Lysinibacillus sphaericus	-3.59124	3	0.0369906	-0.900714	-0.993487	-0.0898421	0	two.sided	Pearson's product-moment correlation	0.497057
T.cells.follicular.helper	Leclercia adecarboxylata	-3.58929	3	0.0370418	-0.900621	-0.99348	-0.0893557	0	two.sided	Pearson's product-moment correlation	0.497057
T.cells.CD4.memory.resting	Prevotella denticola	3.5766	3	0.0373765	0.900017	0.0861923	0.993439	0	two.sided	Pearson's product-moment correlation	0.497057
Mast.cells.activated	Prevotella denticola	3.5766	3	0.0373765	0.900017	0.0861923	0.993439	0	two.sided	Pearson's product-moment correlation	0.497057
T.cells.follicular.helper	Enterobacter soli	-3.57573	3	0.0373996	-0.899976	-0.993436	-0.0859745	0	two.sided	Pearson's product-moment correlation	0.497057
T.cells.follicular.helper	Pseudomonas aeruginosa	-3.57543	3	0.0374074	-0.899962	-0.993435	-0.0859011	0	two.sided	Pearson's product-moment correlation	0.497057
T.cells.follicular.helper	Pseudomonas fluorescens	-3.567	3	0.0376323	-0.899557	-0.993407	-0.0837912	0	two.sided	Pearson's product-moment correlation	0.497057
T.cells.follicular.helper	Citrobacter freundii complex sp. CFNIH3	-3.55916	3	0.0378429	-0.899179	-0.993381	-0.0818256	0	two.sided	Pearson's product-moment correlation	0.497057
T.cells.follicular.helper	Enterobacter cloacae	-3.55886	3	0.0378508	-0.899164	-0.99338	-0.0817518	0	two.sided	Pearson's product-moment correlation	0.497057
T.cells.follicular.helper	Stenotrophomonas sp. ASS1	-3.54939	3	0.0381073	-0.898704	-0.993348	-0.079371	0	two.sided	Pearson's product-moment correlation	0.497057
Eosinophils	Methylorubrum extorquens	3.54845	3	0.0381328	0.898659	0.0791348	0.993345	0	two.sided	Pearson's product-moment correlation	0.497057
T.cells.follicular.helper	Citrobacter freundii complex	-3.54842	3	0.0381335	-0.898657	-0.993345	-0.0791284	0	two.sided	Pearson's product-moment correlation	0.497057
T.cells.follicular.helper	Citrobacter braakii	-3.54689	3	0.0381754	-0.898583	-0.99334	-0.0787417	0	two.sided	Pearson's product-moment correlation	0.497057
T.cells.follicular.helper	Sphingobacterium sp. B29	-3.53145	3	0.038599	-0.897826	-0.993288	-0.0748477	0	two.sided	Pearson's product-moment correlation	0.497057
T.cells.CD4.memory.resting	Prevotella oris	3.52678	3	0.0387284	0.897595	0.0736662	0.993272	0	two.sided	Pearson's product-moment correlation	0.497057
Mast.cells.activated	Prevotella oris	3.52678	3	0.0387284	0.897595	0.0736662	0.993272	0	two.sided	Pearson's product-moment correlation	0.497057
T.cells.follicular.helper	Enterobacter ludwigii	-3.51064	3	0.0391797	-0.896792	-0.993216	-0.0695723	0	two.sided	Pearson's product-moment correlation	0.499541
Eosinophils	Brevundimonas sp. Bb-A	3.49693	3	0.0395685	0.896103	0.0660791	0.993169	0	two.sided	Pearson's product-moment correlation	0.499846
T.cells.regulatory..Tregs.	Sphingomonas melonis	3.49165	3	0.0397195	0.895836	0.0647316	0.99315	0	two.sided	Pearson's product-moment correlation	0.499846
T.cells.regulatory..Tregs.	Total Microbial reads in the sample	3.47229	3	0.0402794	0.894849	0.0597732	0.993082	0	two.sided	Pearson's product-moment correlation	0.500066
T.cells.follicular.helper	Lelliottia amnigena	-3.45206	3	0.0408754	-0.893803	-0.99301	-0.054564	0	two.sided	Pearson's product-moment correlation	0.500066
T.cells.follicular.helper	Enterobacter hormaechei	-3.4499	3	0.0409396	-0.89369	-0.993002	-0.0540068	0	two.sided	Pearson's product-moment correlation	0.500066
Eosinophils	Lactobacillus delbrueckii	3.4495	3	0.0409515	0.893669	0.0539032	0.993	0	two.sided	Pearson's product-moment correlation	0.500066
T.cells.regulatory..Tregs.	Total Bacterial reads in the sample	3.44697	3	0.0410271	0.893537	0.0532489	0.992991	0	two.sided	Pearson's product-moment correlation	0.500066
Eosinophils	Brevundimonas sp. DS20	3.43546	3	0.0413728	0.892933	0.0502693	0.992949	0	two.sided	Pearson's product-moment correlation	0.501128
T.cells.follicular.helper	Sphingobacterium sp. G1-14	-3.421	3	0.0418124	-0.892168	-0.992896	-0.0465129	0	two.sided	Pearson's product-moment correlation	0.503307
T.cells.follicular.helper	Anaerocolumna sp. CBA3638	-3.39923	3	0.0424853	-0.891001	-0.992815	-0.0408334	0	two.sided	Pearson's product-moment correlation	0.505587
T.cells.regulatory..Tregs.	Sphingomonas paucimobilis	3.38788	3	0.0428416	0.890385	0.037859	0.992772	0	two.sided	Pearson's product-moment correlation	0.505587
Eosinophils	Pseudomonas syringae group	3.38073	3	0.0430683	0.889994	0.0359792	0.992745	0	two.sided	Pearson's product-moment correlation	0.505587
NK.cells.activated	Brevundimonas sp. DS20	3.37517	3	0.0432452	0.88969	0.0345178	0.992724	0	two.sided	Pearson's product-moment correlation	0.505587
T.cells.follicular.helper	Citrobacter freundii	-3.37278	3	0.0433219	-0.889558	-0.992715	-0.0338867	0	two.sided	Pearson's product-moment correlation	0.505587
Eosinophils	Methylorubrum populi	3.36514	3	0.0435671	0.889137	0.031874	0.992686	0	two.sided	Pearson's product-moment correlation	0.505587
Eosinophils	Bosea sp. RAC05	3.35013	3	0.0440548	0.888301	0.0279025	0.992627	0	two.sided	Pearson's product-moment correlation	0.50765
T.cells.regulatory..Tregs.	Sphingomonas sp. NIC1	3.3436	3	0.0442688	0.887936	0.0261725	0.992602	0	two.sided	Pearson's product-moment correlation	0.50765
T.cells.follicular.helper	Paenibacillus guangzhouensis	-3.33262	3	0.0446321	-0.887316	-0.992559	-0.0232531	0	two.sided	Pearson's product-moment correlation	0.508806
Eosinophils	Clostridium beijerinckii	3.26073	3	0.0471056	0.883139	0.00395313	0.992267	0	two.sided	Pearson's product-moment correlation	0.533616
T.cells.regulatory..Tregs.	Sphingomonas sanxanigenens	3.25085	3	0.0474589	0.882549	0.00127531	0.992226	0	two.sided	Pearson's product-moment correlation	0.533616
T.cells.follicular.helper	Lactobacillus fermentum	-3.24598	3	0.0476345	-0.882256	-0.992205	4.87992e-05	0	two.sided	Pearson's product-moment correlation	0.533616
Eosinophils	Sphingobium cloacae	3.20836	3	0.0490176	0.879959	-0.0103195	0.992044	0	two.sided	Pearson's product-moment correlation	0.545955
T.cells.CD4.memory.resting	Prevotella ruminicola	3.18598	3	0.0498647	0.878562	-0.0164743	0.991946	0	two.sided	Pearson's product-moment correlation	0.548435
Mast.cells.activated	Prevotella ruminicola	3.18598	3	0.0498647	0.878562	-0.0164743	0.991946	0	two.sided	Pearson's product-moment correlation	0.548435

### Sheet: Supp File 2D Genome-Bact SARS
Supplementary File 2D : Correlation between genomic viral load with bacterial abundance for the SARS-CoV-2 dataset
Y variable Name	X varialbe Name	Corrleation Test - T statistic	Corr test - Parameter(DF)	Corr test - P value	Corr test - Correlation coefficient	Corr test - Conf int 1	Corr test - Conf int 2	Corr test - null value	Corr test - alt value	Corr test - method	qvalue
Xanthomonas oryzae	NC_026425.1|Influenza A virus (A/Shanghai/02/2013(H7N9))	85.1264	3	3.57324e-06	0.999793	0.996697	0.999987	0	two.sided	Pearson's product-moment correlation	0.0236849
Paenibacillus guangzhouensis	NC_008719.1|Sepik virus	-40.9278	3	3.20983e-05	-0.999106	-0.999944	-0.985798	0	two.sided	Pearson's product-moment correlation	0.0236849
Clostridium beijerinckii	NC_023891.1|Human papillomavirus type 178	-39.1969	3	3.65341e-05	-0.999025	-0.999939	-0.984527	0	two.sided	Pearson's product-moment correlation	0.0236849
Paenibacillus guangzhouensis	NC_009333.1|Human herpesvirus 8	-35.6608	3	4.8492e-05	-0.998823	-0.999926	-0.98134	0	two.sided	Pearson's product-moment correlation	0.0236849
Citrobacter freundii	NC_008719.1|Sepik virus	-35.508	3	4.91195e-05	-0.998812	-0.999926	-0.981181	0	two.sided	Pearson's product-moment correlation	0.0236849
Paenibacillus guangzhouensis	NC_022037.1|Brazoran virus	-35.4692	3	4.92806e-05	-0.99881	-0.999926	-0.98114	0	two.sided	Pearson's product-moment correlation	0.0236849
Lelliottia amnigena	NC_008719.1|Sepik virus	-31.7021	3	6.89692e-05	-0.998511	-0.999907	-0.976455	0	two.sided	Pearson's product-moment correlation	0.0236849
Paenibacillus guangzhouensis	NC_001526.2|Human papillomavirus type 16	-30.3569	3	7.85246e-05	-0.998376	-0.999898	-0.974352	0	two.sided	Pearson's product-moment correlation	0.0236849
Enterobacter hormaechei	NC_008719.1|Sepik virus	-28.7064	3	9.28196e-05	-0.998185	-0.999886	-0.971367	0	two.sided	Pearson's product-moment correlation	0.0236849
Citrobacter freundii complex	NC_008719.1|Sepik virus	-28.2053	3	9.78397e-05	-0.99812	-0.999882	-0.970358	0	two.sided	Pearson's product-moment correlation	0.0236849
Citrobacter braakii	NC_008719.1|Sepik virus	-28.1226	3	9.87037e-05	-0.998109	-0.999882	-0.970186	0	two.sided	Pearson's product-moment correlation	0.0236849
Enterobacter cloacae	NC_008719.1|Sepik virus	-27.8487	3	0.000101636	-0.998071	-0.999879	-0.969607	0	two.sided	Pearson's product-moment correlation	0.0236849
Citrobacter freundii complex sp. CFNIH3	NC_008719.1|Sepik virus	-27.7789	3	0.000102401	-0.998062	-0.999879	-0.969457	0	two.sided	Pearson's product-moment correlation	0.0236849
Anaerocolumna sp. CBA3638	NC_008719.1|Sepik virus	-27.2873	3	0.000108017	-0.997992	-0.999874	-0.968366	0	two.sided	Pearson's product-moment correlation	0.0236849
Citrobacter freundii	NC_022037.1|Brazoran virus	-26.7275	3	0.000114925	-0.997907	-0.999869	-0.967052	0	two.sided	Pearson's product-moment correlation	0.0236849
Enterobacter soli	NC_008719.1|Sepik virus	-26.5411	3	0.000117355	-0.997877	-0.999867	-0.966596	0	two.sided	Pearson's product-moment correlation	0.0236849
Enterobacter soli	NC_009333.1|Human herpesvirus 8	-26.2123	3	0.00012181	-0.997824	-0.999864	-0.965769	0	two.sided	Pearson's product-moment correlation	0.0236849
Chryseobacterium indologenes	NC_008719.1|Sepik virus	-26.1667	3	0.000122446	-0.997816	-0.999863	-0.965652	0	two.sided	Pearson's product-moment correlation	0.0236849
Lysinibacillus sphaericus	NC_008719.1|Sepik virus	-26.035	3	0.000124307	-0.997794	-0.999862	-0.965311	0	two.sided	Pearson's product-moment correlation	0.0236849
Citrobacter freundii complex sp. CFNIH3	NC_009333.1|Human herpesvirus 8	-26.0099	3	0.000124666	-0.99779	-0.999862	-0.965245	0	two.sided	Pearson's product-moment correlation	0.0236849
Pseudomonas sp. R32	NC_008719.1|Sepik virus	-25.9669	3	0.000125285	-0.997783	-0.999861	-0.965132	0	two.sided	Pearson's product-moment correlation	0.0236849
Pseudomonas syringae group	NC_023891.1|Human papillomavirus type 178	-25.8942	3	0.000126338	-0.99777	-0.99986	-0.96494	0	two.sided	Pearson's product-moment correlation	0.0236849
Lelliottia amnigena	NC_022037.1|Brazoran virus	-25.5215	3	0.000131934	-0.997705	-0.999856	-0.963929	0	two.sided	Pearson's product-moment correlation	0.0236849
Enterobacter cloacae	NC_009333.1|Human herpesvirus 8	-25.4046	3	0.000133757	-0.997684	-0.999855	-0.963603	0	two.sided	Pearson's product-moment correlation	0.0236849
Citrobacter braakii	NC_009333.1|Human herpesvirus 8	-25.2673	3	0.000135942	-0.997659	-0.999853	-0.963215	0	two.sided	Pearson's product-moment correlation	0.0236849
Citrobacter freundii complex sp. CFNIH3	NC_022037.1|Brazoran virus	-25.2224	3	0.000136665	-0.99765	-0.999853	-0.963086	0	two.sided	Pearson's product-moment correlation	0.0236849
Enterobacter cloacae complex	NC_008719.1|Sepik virus	-25.1955	3	0.000137102	-0.997645	-0.999853	-0.963009	0	two.sided	Pearson's product-moment correlation	0.0236849
Enterobacter cloacae	NC_022037.1|Brazoran virus	-24.927	3	0.000141563	-0.997595	-0.999849	-0.962225	0	two.sided	Pearson's product-moment correlation	0.0236849
Pseudomonas sp. R32	NC_009333.1|Human herpesvirus 8	-24.8996	3	0.000142028	-0.997589	-0.999849	-0.962144	0	two.sided	Pearson's product-moment correlation	0.0236849
Lelliottia amnigena	NC_009333.1|Human herpesvirus 8	-24.7411	3	0.000144765	-0.997558	-0.999847	-0.961668	0	two.sided	Pearson's product-moment correlation	0.0236849
Citrobacter braakii	NC_022037.1|Brazoran virus	-24.6639	3	0.000146124	-0.997543	-0.999846	-0.961432	0	two.sided	Pearson's product-moment correlation	0.0236849
Leclercia adecarboxylata	NC_008719.1|Sepik virus	-24.6628	3	0.000146143	-0.997543	-0.999846	-0.961429	0	two.sided	Pearson's product-moment correlation	0.0236849
Citrobacter freundii complex	NC_022037.1|Brazoran virus	-24.5797	3	0.000147625	-0.997526	-0.999845	-0.961173	0	two.sided	Pearson's product-moment correlation	0.0236849
Enterobacter kobei	NC_008719.1|Sepik virus	-24.4652	3	0.000149699	-0.997503	-0.999844	-0.960817	0	two.sided	Pearson's product-moment correlation	0.0236849
Citrobacter freundii complex	NC_009333.1|Human herpesvirus 8	-24.417	3	0.000150584	-0.997493	-0.999843	-0.960666	0	two.sided	Pearson's product-moment correlation	0.0236849
Enterobacter kobei	NC_009333.1|Human herpesvirus 8	-24.3664	3	0.00015152	-0.997483	-0.999842	-0.960506	0	two.sided	Pearson's product-moment correlation	0.0236849
Enterobacter cloacae complex	NC_009333.1|Human herpesvirus 8	-24.0625	3	0.000157309	-0.997419	-0.999838	-0.959525	0	two.sided	Pearson's product-moment correlation	0.0236849
Enterobacter soli	NC_022037.1|Brazoran virus	-24.0351	3	0.000157846	-0.997414	-0.999838	-0.959435	0	two.sided	Pearson's product-moment correlation	0.0236849
Pseudomonas aeruginosa	NC_023891.1|Human papillomavirus type 178	-23.9748	3	0.000159035	-0.997401	-0.999837	-0.959235	0	two.sided	Pearson's product-moment correlation	0.0236849
Enterobacter bugandensis	NC_008719.1|Sepik virus	-23.8993	3	0.000160541	-0.997384	-0.999836	-0.958983	0	two.sided	Pearson's product-moment correlation	0.0236849
Chryseobacterium indologenes	NC_022037.1|Brazoran virus	-23.401	3	0.000170971	-0.997272	-0.999829	-0.95726	0	two.sided	Pearson's product-moment correlation	0.0236849
Pseudomonas sp. R32	NC_022037.1|Brazoran virus	-23.3335	3	0.000172451	-0.997256	-0.999828	-0.957018	0	two.sided	Pearson's product-moment correlation	0.0236849
Enterobacter hormaechei	NC_022037.1|Brazoran virus	-22.8464	3	0.000183666	-0.997139	-0.999821	-0.955213	0	two.sided	Pearson's product-moment correlation	0.0236849
Enterobacter cloacae complex	NC_022037.1|Brazoran virus	-22.7848	3	0.000185154	-0.997123	-0.99982	-0.954976	0	two.sided	Pearson's product-moment correlation	0.0236849
Lactobacillus fermentum	NC_023891.1|Human papillomavirus type 178	-22.6295	3	0.000188974	-0.997084	-0.999817	-0.954372	0	two.sided	Pearson's product-moment correlation	0.0236849
Enterobacter soli	NC_001526.2|Human papillomavirus type 16	-22.596	3	0.000189811	-0.997075	-0.999817	-0.95424	0	two.sided	Pearson's product-moment correlation	0.0236849
Citrobacter freundii complex sp. CFNIH3	NC_001526.2|Human papillomavirus type 16	-22.588	3	0.000190013	-0.997073	-0.999817	-0.954209	0	two.sided	Pearson's product-moment correlation	0.0236849
Lysinibacillus sphaericus	NC_022037.1|Brazoran virus	-22.5644	3	0.000190606	-0.997067	-0.999816	-0.954115	0	two.sided	Pearson's product-moment correlation	0.0236849
Enterobacter kobei	NC_022037.1|Brazoran virus	-22.5093	3	0.000192002	-0.997053	-0.999815	-0.953896	0	two.sided	Pearson's product-moment correlation	0.0236849
Enterobacter roggenkampii	NC_008719.1|Sepik virus	-22.3925	3	0.000195009	-0.997022	-0.999813	-0.953427	0	two.sided	Pearson's product-moment correlation	0.0236849
Enterobacter ludwigii	NC_008719.1|Sepik virus	-22.3601	3	0.000195853	-0.997013	-0.999813	-0.953295	0	two.sided	Pearson's product-moment correlation	0.0236849
Anaerotignum propionicum	NC_008719.1|Sepik virus	-22.334	3	0.000196538	-0.997006	-0.999812	-0.953189	0	two.sided	Pearson's product-moment correlation	0.0236849
Enterobacter ludwigii	NC_009333.1|Human herpesvirus 8	-22.1495	3	0.000201465	-0.996956	-0.999809	-0.952427	0	two.sided	Pearson's product-moment correlation	0.0236849
Pseudomonas aeruginosa group	NC_023891.1|Human papillomavirus type 178	-22.1341	3	0.000201883	-0.996952	-0.999809	-0.952362	0	two.sided	Pearson's product-moment correlation	0.0236849
Leclercia adecarboxylata	NC_009333.1|Human herpesvirus 8	-22.0128	3	0.000205224	-0.996919	-0.999807	-0.95185	0	two.sided	Pearson's product-moment correlation	0.0236849
Enterobacter cloacae	NC_001526.2|Human papillomavirus type 16	-21.9501	3	0.000206979	-0.996901	-0.999806	-0.951582	0	two.sided	Pearson's product-moment correlation	0.0236849
Anaerocolumna sp. CBA3638	NC_022037.1|Brazoran virus	-21.9422	3	0.000207201	-0.996899	-0.999806	-0.951548	0	two.sided	Pearson's product-moment correlation	0.0236849
Enterobacter bugandensis	NC_022037.1|Brazoran virus	-21.7578	3	0.000212486	-0.996846	-0.999802	-0.950746	0	two.sided	Pearson's product-moment correlation	0.0236849
Enterobacter sp. ODB01	NC_009333.1|Human herpesvirus 8	-21.6271	3	0.000216343	-0.996808	-0.9998	-0.950166	0	two.sided	Pearson's product-moment correlation	0.0236849
Citrobacter braakii	NC_001526.2|Human papillomavirus type 16	-21.6183	3	0.000216605	-0.996806	-0.9998	-0.950127	0	two.sided	Pearson's product-moment correlation	0.0236849
Pseudomonas fluorescens group	NC_023891.1|Human papillomavirus type 178	-21.6018	3	0.000217101	-0.996801	-0.9998	-0.950052	0	two.sided	Pearson's product-moment correlation	0.0236849
Pseudomonas sp. R32	NC_001526.2|Human papillomavirus type 16	-21.4686	3	0.000221145	-0.996761	-0.999797	-0.949448	0	two.sided	Pearson's product-moment correlation	0.0236849
Enterobacter cancerogenus	NC_009333.1|Human herpesvirus 8	-21.4469	3	0.000221814	-0.996755	-0.999797	-0.949349	0	two.sided	Pearson's product-moment correlation	0.0236849
Pseudomonas monteilii	NC_023891.1|Human papillomavirus type 178	-21.3896	3	0.000223592	-0.996737	-0.999796	-0.949085	0	two.sided	Pearson's product-moment correlation	0.0236849
Enterobacter sp. ODB01	NC_008719.1|Sepik virus	-21.3377	3	0.00022522	-0.996722	-0.999795	-0.948844	0	two.sided	Pearson's product-moment correlation	0.0236849
Enterobacter kobei	NC_001526.2|Human papillomavirus type 16	-21.2846	3	0.000226901	-0.996705	-0.999794	-0.948596	0	two.sided	Pearson's product-moment correlation	0.0236849
Pseudomonas fluorescens	NC_023891.1|Human papillomavirus type 178	-21.1892	3	0.000229961	-0.996676	-0.999792	-0.948146	0	two.sided	Pearson's product-moment correlation	0.0236849
Pseudomonas sp. PONIH3	NC_009333.1|Human herpesvirus 8	-21.1582	3	0.000230968	-0.996666	-0.999791	-0.947998	0	two.sided	Pearson's product-moment correlation	0.0236849
Leclercia adecarboxylata	NC_022037.1|Brazoran virus	-21.1359	3	0.000231698	-0.996659	-0.999791	-0.947891	0	two.sided	Pearson's product-moment correlation	0.0236849
Enterobacter cancerogenus	NC_008719.1|Sepik virus	-21.0393	3	0.000234884	-0.996628	-0.999789	-0.947426	0	two.sided	Pearson's product-moment correlation	0.0236849
Citrobacter freundii complex	NC_001526.2|Human papillomavirus type 16	-20.9429	3	0.000238126	-0.996598	-0.999787	-0.946955	0	two.sided	Pearson's product-moment correlation	0.0236849
Enterobacter cloacae complex	NC_001526.2|Human papillomavirus type 16	-20.8708	3	0.000240589	-0.996574	-0.999785	-0.946599	0	two.sided	Pearson's product-moment correlation	0.0236849
Citrobacter freundii	NC_009333.1|Human herpesvirus 8	-20.7712	3	0.000244049	-0.996541	-0.999783	-0.946101	0	two.sided	Pearson's product-moment correlation	0.0236849
Lelliottia amnigena	NC_001526.2|Human papillomavirus type 16	-20.7276	3	0.000245582	-0.996527	-0.999782	-0.945881	0	two.sided	Pearson's product-moment correlation	0.0236849
Pseudomonas sp. PONIH3	NC_008719.1|Sepik virus	-20.7106	3	0.000246184	-0.996521	-0.999782	-0.945795	0	two.sided	Pearson's product-moment correlation	0.0236849
Ochrobactrum anthropi	NC_009333.1|Human herpesvirus 8	-20.2774	3	0.000262209	-0.996372	-0.999773	-0.943528	0	two.sided	Pearson's product-moment correlation	0.0236849
Enterobacter roggenkampii	NC_022037.1|Brazoran virus	-19.9778	3	0.000274109	-0.996263	-0.999766	-0.941878	0	two.sided	Pearson's product-moment correlation	0.0236849
Paenibacillus guangzhouensis	NC_001457.1|Human papillomavirus type 4	-19.944	3	0.000275496	-0.99625	-0.999765	-0.941687	0	two.sided	Pearson's product-moment correlation	0.0236849
Enterobacter bugandensis	NC_009333.1|Human herpesvirus 8	-19.8929	3	0.000277614	-0.996231	-0.999764	-0.941397	0	two.sided	Pearson's product-moment correlation	0.0236849
Ochrobactrum anthropi	NC_008719.1|Sepik virus	-19.8827	3	0.000278036	-0.996227	-0.999764	-0.941339	0	two.sided	Pearson's product-moment correlation	0.0236849
Enterobacter sp. ODB01	NC_022037.1|Brazoran virus	-19.8631	3	0.000278855	-0.99622	-0.999763	-0.941227	0	two.sided	Pearson's product-moment correlation	0.0236849
Enterobacter hormaechei	NC_009333.1|Human herpesvirus 8	-19.8159	3	0.000280842	-0.996202	-0.999762	-0.940956	0	two.sided	Pearson's product-moment correlation	0.0236849
Lysinibacillus sphaericus	NC_009333.1|Human herpesvirus 8	-19.6797	3	0.000286679	-0.996149	-0.999759	-0.940163	0	two.sided	Pearson's product-moment correlation	0.0236849
Lacrimispora saccharolytica	NC_008719.1|Sepik virus	-19.5395	3	0.000292852	-0.996094	-0.999755	-0.939331	0	two.sided	Pearson's product-moment correlation	0.0236849
Anaerotignum propionicum	NC_022037.1|Brazoran virus	-19.3867	3	0.000299786	-0.996033	-0.999751	-0.938405	0	two.sided	Pearson's product-moment correlation	0.0236849
Enterobacter sp. ODB01	NC_001526.2|Human papillomavirus type 16	-19.1316	3	0.00031186	-0.995927	-0.999745	-0.93681	0	two.sided	Pearson's product-moment correlation	0.0236849
Enterobacter roggenkampii	NC_009333.1|Human herpesvirus 8	-18.8002	3	0.000328532	-0.995783	-0.999736	-0.934645	0	two.sided	Pearson's product-moment correlation	0.0236849
Pseudomonas sp. PONIH3	NC_022037.1|Brazoran virus	-18.7906	3	0.000329032	-0.995779	-0.999735	-0.93458	0	two.sided	Pearson's product-moment correlation	0.0236849
Leclercia adecarboxylata	NC_001526.2|Human papillomavirus type 16	-18.7333	3	0.000332042	-0.995753	-0.999734	-0.934194	0	two.sided	Pearson's product-moment correlation	0.0236849
Pseudomonas fluorescens	NC_008719.1|Sepik virus	-18.6538	3	0.000336275	-0.995717	-0.999732	-0.933653	0	two.sided	Pearson's product-moment correlation	0.0236849
Enterobacter ludwigii	NC_022037.1|Brazoran virus	-18.5233	3	0.000343381	-0.995657	-0.999728	-0.932751	0	two.sided	Pearson's product-moment correlation	0.0236849
Enterobacter cancerogenus	NC_022037.1|Brazoran virus	-18.4953	3	0.000344931	-0.995644	-0.999727	-0.932555	0	two.sided	Pearson's product-moment correlation	0.0236849
Anaerotignum propionicum	NC_009333.1|Human herpesvirus 8	-18.4653	3	0.000346603	-0.99563	-0.999726	-0.932344	0	two.sided	Pearson's product-moment correlation	0.0236849
Chryseobacterium indologenes	NC_009333.1|Human herpesvirus 8	-18.4312	3	0.000348518	-0.995613	-0.999725	-0.932103	0	two.sided	Pearson's product-moment correlation	0.0236849
Pseudomonas sp. PONIH3	NC_001526.2|Human papillomavirus type 16	-18.3922	3	0.000350724	-0.995595	-0.999724	-0.931825	0	two.sided	Pearson's product-moment correlation	0.0236849
Ochrobactrum anthropi	NC_022037.1|Brazoran virus	-18.3276	3	0.000354421	-0.995564	-0.999722	-0.931362	0	two.sided	Pearson's product-moment correlation	0.0236849
Enterobacter cancerogenus	NC_001526.2|Human papillomavirus type 16	-18.2431	3	0.000359331	-0.995523	-0.999719	-0.93075	0	two.sided	Pearson's product-moment correlation	0.0236849
Enterobacter ludwigii	NC_001526.2|Human papillomavirus type 16	-18.2311	3	0.000360035	-0.995517	-0.999719	-0.930663	0	two.sided	Pearson's product-moment correlation	0.0236849
Enterobacter ludwigii	NC_023891.1|Human papillomavirus type 178	-18.003	3	0.000373792	-0.995404	-0.999712	-0.928965	0	two.sided	Pearson's product-moment correlation	0.0236849
Enterobacter ludwigii	NC_027202.1|Punta Toro virus	-17.9955	3	0.000374257	-0.9954	-0.999712	-0.928908	0	two.sided	Pearson's product-moment correlation	0.0236849
Lacrimispora saccharolytica	NC_022037.1|Brazoran virus	-17.8898	3	0.000380881	-0.995346	-0.999708	-0.9281	0	two.sided	Pearson's product-moment correlation	0.0236849
Citrobacter freundii	NC_001526.2|Human papillomavirus type 16	-17.8897	3	0.00038089	-0.995346	-0.999708	-0.928098	0	two.sided	Pearson's product-moment correlation	0.0236849
Pseudomonas sp. SNU WT1	NC_008719.1|Sepik virus	-17.8817	3	0.000381397	-0.995342	-0.999708	-0.928037	0	two.sided	Pearson's product-moment correlation	0.0236849
Ochrobactrum anthropi	NC_001526.2|Human papillomavirus type 16	-17.8639	3	0.000382531	-0.995332	-0.999707	-0.927899	0	two.sided	Pearson's product-moment correlation	0.0236849
Paenibacillus graminis	NC_008719.1|Sepik virus	-17.7519	3	0.000389759	-0.995274	-0.999704	-0.927024	0	two.sided	Pearson's product-moment correlation	0.0236849
Enterobacter bugandensis	NC_001526.2|Human papillomavirus type 16	-17.6707	3	0.000395115	-0.995231	-0.999701	-0.92638	0	two.sided	Pearson's product-moment correlation	0.0236849
Lacrimispora saccharolytica	NC_009333.1|Human herpesvirus 8	-17.6057	3	0.000399477	-0.995196	-0.999699	-0.925858	0	two.sided	Pearson's product-moment correlation	0.0236849
Lactobacillus fermentum	NC_008719.1|Sepik virus	-17.4359	3	0.000411166	-0.995102	-0.999693	-0.924469	0	two.sided	Pearson's product-moment correlation	0.0236849
Lysinibacillus sphaericus	NC_001526.2|Human papillomavirus type 16	-17.254	3	0.0004242	-0.994999	-0.999686	-0.922937	0	two.sided	Pearson's product-moment correlation	0.0236849
Citrobacter freundii complex sp. CFNIH3	NC_001457.1|Human papillomavirus type 4	-17.2314	3	0.000425861	-0.994986	-0.999686	-0.922743	0	two.sided	Pearson's product-moment correlation	0.0236849
Anaerocolumna sp. CBA3638	NC_023891.1|Human papillomavirus type 178	-17.0927	3	0.000436229	-0.994905	-0.999681	-0.92154	0	two.sided	Pearson's product-moment correlation	0.0236849
Paenibacillus guangzhouensis	NC_027202.1|Punta Toro virus	-17.046	3	0.000439792	-0.994877	-0.999679	-0.921129	0	two.sided	Pearson's product-moment correlation	0.0236849
Enterobacter hormaechei	NC_001526.2|Human papillomavirus type 16	-17.015	3	0.00044218	-0.994859	-0.999678	-0.920854	0	two.sided	Pearson's product-moment correlation	0.0236849
Janthinobacterium agaricidamnosum	NC_023891.1|Human papillomavirus type 178	-16.962	3	0.000446306	-0.994827	-0.999676	-0.92038	0	two.sided	Pearson's product-moment correlation	0.0236849
Pseudomonas entomophila	NC_008719.1|Sepik virus	-16.8423	3	0.000455811	-0.994754	-0.999671	-0.919296	0	two.sided	Pearson's product-moment correlation	0.0236849
Pseudomonas chlororaphis group	NC_023891.1|Human papillomavirus type 178	-16.8417	3	0.000455856	-0.994753	-0.999671	-0.919291	0	two.sided	Pearson's product-moment correlation	0.0236849
Enterobacter asburiae	NC_008719.1|Sepik virus	-16.8206	3	0.000457556	-0.99474	-0.99967	-0.919098	0	two.sided	Pearson's product-moment correlation	0.0236849
Pseudomonas chlororaphis group	NC_008719.1|Sepik virus	-16.8143	3	0.000458072	-0.994736	-0.99967	-0.919039	0	two.sided	Pearson's product-moment correlation	0.0236849
Pseudomonas alkylphenolica	NC_008719.1|Sepik virus	-16.7953	3	0.000459617	-0.994724	-0.999669	-0.918864	0	two.sided	Pearson's product-moment correlation	0.0236849
Enterobacter cloacae	NC_001457.1|Human papillomavirus type 4	-16.7776	3	0.000461057	-0.994713	-0.999669	-0.918701	0	two.sided	Pearson's product-moment correlation	0.0236849
Pseudomonas entomophila	NC_009333.1|Human herpesvirus 8	-16.7558	3	0.000462848	-0.9947	-0.999668	-0.918499	0	two.sided	Pearson's product-moment correlation	0.0236849
Enterobacter soli	NC_001457.1|Human papillomavirus type 4	-16.7233	3	0.000465526	-0.994679	-0.999666	-0.918196	0	two.sided	Pearson's product-moment correlation	0.0236849
Lelliottia amnigena	NC_027202.1|Punta Toro virus	-16.6981	3	0.000467619	-0.994663	-0.999665	-0.917961	0	two.sided	Pearson's product-moment correlation	0.0236849
Paenibacillus graminis	NC_023891.1|Human papillomavirus type 178	-16.6956	3	0.000467829	-0.994662	-0.999665	-0.917937	0	two.sided	Pearson's product-moment correlation	0.0236849
Enterobacter hormaechei	NC_023891.1|Human papillomavirus type 178	-16.6943	3	0.000467935	-0.994661	-0.999665	-0.917925	0	two.sided	Pearson's product-moment correlation	0.0236849
Paenibacillus guangzhouensis	NC_009824.1|Hepatitis C virus genotype 3	-16.6372	3	0.000472731	-0.994624	-0.999663	-0.917387	0	two.sided	Pearson's product-moment correlation	0.0236849
Pseudomonas sp. JY-Q	NC_009333.1|Human herpesvirus 8	-16.5846	3	0.000477197	-0.994591	-0.999661	-0.916887	0	two.sided	Pearson's product-moment correlation	0.0236849
Pseudomonas sp. JY-Q	NC_008719.1|Sepik virus	-16.5778	3	0.000477786	-0.994586	-0.999661	-0.916821	0	two.sided	Pearson's product-moment correlation	0.0236849
Paenibacillus guangzhouensis	NC_004102.1|Hepatitis C virus	-16.5776	3	0.000477797	-0.994586	-0.999661	-0.91682	0	two.sided	Pearson's product-moment correlation	0.0236849
Enterobacter roggenkampii	NC_001526.2|Human papillomavirus type 16	-16.5652	3	0.000478865	-0.994578	-0.99966	-0.916701	0	two.sided	Pearson's product-moment correlation	0.0236849
Pseudomonas fluorescens group	NC_008719.1|Sepik virus	-16.5603	3	0.000479285	-0.994575	-0.99966	-0.916654	0	two.sided	Pearson's product-moment correlation	0.0236849
Chryseobacterium indologenes	NC_001526.2|Human papillomavirus type 16	-16.5064	3	0.000483959	-0.99454	-0.999658	-0.916134	0	two.sided	Pearson's product-moment correlation	0.0236849
Brevundimonas naejangsanensis	NC_008719.1|Sepik virus	-16.4907	3	0.000485331	-0.994529	-0.999657	-0.915982	0	two.sided	Pearson's product-moment correlation	0.0236849
Enterobacter kobei	NC_001457.1|Human papillomavirus type 4	-16.3228	3	0.000500319	-0.994417	-0.99965	-0.914329	0	two.sided	Pearson's product-moment correlation	0.0236849
Anaerocolumna sp. CBA3638	NC_009333.1|Human herpesvirus 8	-16.2948	3	0.000502887	-0.994398	-0.999649	-0.914048	0	two.sided	Pearson's product-moment correlation	0.0236849
Citrobacter braakii	NC_001457.1|Human papillomavirus type 4	-16.2754	3	0.000504667	-0.994385	-0.999648	-0.913853	0	two.sided	Pearson's product-moment correlation	0.0236849
Pseudomonas sp. SNU WT1	NC_023891.1|Human papillomavirus type 178	-16.2436	3	0.000507605	-0.994363	-0.999646	-0.913533	0	two.sided	Pearson's product-moment correlation	0.0236849
Acinetobacter guillouiae	NC_008719.1|Sepik virus	-16.2272	3	0.000509139	-0.994352	-0.999646	-0.913366	0	two.sided	Pearson's product-moment correlation	0.0236849
Pseudomonas sp. R32	NC_001457.1|Human papillomavirus type 4	-16.1848	3	0.000513115	-0.994322	-0.999644	-0.912933	0	two.sided	Pearson's product-moment correlation	0.0236849
Citrobacter freundii	NC_027202.1|Punta Toro virus	-16.1125	3	0.000519991	-0.994272	-0.999641	-0.912189	0	two.sided	Pearson's product-moment correlation	0.0236849
Anaerotignum propionicum	NC_001526.2|Human papillomavirus type 16	-16.0986	3	0.000521322	-0.994262	-0.99964	-0.912045	0	two.sided	Pearson's product-moment correlation	0.0236849
Pseudomonas chlororaphis	NC_008719.1|Sepik virus	-16.0767	3	0.000523433	-0.994246	-0.999639	-0.911817	0	two.sided	Pearson's product-moment correlation	0.0236849
Citrobacter freundii complex	NC_001457.1|Human papillomavirus type 4	-16.0697	3	0.000524118	-0.994241	-0.999639	-0.911744	0	two.sided	Pearson's product-moment correlation	0.0236849
Pseudomonas entomophila	NC_022037.1|Brazoran virus	-16.0583	3	0.000525221	-0.994233	-0.999638	-0.911625	0	two.sided	Pearson's product-moment correlation	0.0236849
Pseudomonas putida	NC_008719.1|Sepik virus	-16.0437	3	0.000526644	-0.994223	-0.999638	-0.911472	0	two.sided	Pearson's product-moment correlation	0.0236849
Enterobacter cloacae complex	NC_001457.1|Human papillomavirus type 4	-16.029	3	0.000528077	-0.994212	-0.999637	-0.911318	0	two.sided	Pearson's product-moment correlation	0.0236849
Enterobacter asburiae	NC_009333.1|Human herpesvirus 8	-16.0174	3	0.000529217	-0.994204	-0.999636	-0.911195	0	two.sided	Pearson's product-moment correlation	0.0236849
Pseudomonas putida	NC_009333.1|Human herpesvirus 8	-15.9981	3	0.000531119	-0.99419	-0.999636	-0.910992	0	two.sided	Pearson's product-moment correlation	0.0236849
Pseudomonas putida group	NC_008719.1|Sepik virus	-15.984	3	0.00053251	-0.99418	-0.999635	-0.910843	0	two.sided	Pearson's product-moment correlation	0.0236849
Pseudomonas sp. SNU WT1	NC_022037.1|Brazoran virus	-15.9207	3	0.000538829	-0.994134	-0.999632	-0.910168	0	two.sided	Pearson's product-moment correlation	0.0236849
Phyllobacterium zundukense	NC_001596.1|Human papillomavirus type 9	-15.9084	3	0.000540064	-0.994125	-0.999632	-0.910036	0	two.sided	Pearson's product-moment correlation	0.0236849
Pseudomonas alkylphenolica	NC_023891.1|Human papillomavirus type 178	-15.9055	3	0.000540361	-0.994123	-0.999631	-0.910005	0	two.sided	Pearson's product-moment correlation	0.0236849
Pseudomonas fluorescens	NC_022037.1|Brazoran virus	-15.8792	3	0.000543026	-0.994104	-0.99963	-0.909722	0	two.sided	Pearson's product-moment correlation	0.0236849
Janthinobacterium agaricidamnosum	NC_008719.1|Sepik virus	-15.8596	3	0.000545024	-0.994089	-0.999629	-0.90951	0	two.sided	Pearson's product-moment correlation	0.0236849
Paenibacillus guangzhouensis	NC_007605.1|Human herpesvirus 4	-15.8411	3	0.000546912	-0.994076	-0.999628	-0.909309	0	two.sided	Pearson's product-moment correlation	0.0236849
Pseudomonas sp. SNU WT1	NC_009333.1|Human herpesvirus 8	-15.7903	3	0.000552159	-0.994038	-0.999626	-0.908755	0	two.sided	Pearson's product-moment correlation	0.0236849
Citrobacter freundii	NC_023891.1|Human papillomavirus type 178	-15.7885	3	0.000552351	-0.994036	-0.999626	-0.908735	0	two.sided	Pearson's product-moment correlation	0.0236849
Enterobacter hormaechei	NC_027202.1|Punta Toro virus	-15.7765	3	0.000553592	-0.994027	-0.999625	-0.908604	0	two.sided	Pearson's product-moment correlation	0.0236849
Paenibacillus graminis	NC_022037.1|Brazoran virus	-15.7509	3	0.000556278	-0.994008	-0.999624	-0.908321	0	two.sided	Pearson's product-moment correlation	0.0236849
Pseudomonas chlororaphis	NC_023891.1|Human papillomavirus type 178	-15.7015	3	0.00056149	-0.993971	-0.999622	-0.907773	0	two.sided	Pearson's product-moment correlation	0.0236849
Lacrimispora saccharolytica	NC_001526.2|Human papillomavirus type 16	-15.6832	3	0.00056344	-0.993957	-0.999621	-0.907569	0	two.sided	Pearson's product-moment correlation	0.0236849
Pseudomonas sp. JY-Q	NC_022037.1|Brazoran virus	-15.6723	3	0.000564598	-0.993948	-0.99962	-0.907448	0	two.sided	Pearson's product-moment correlation	0.0236849
Stenotrophomonas sp. PAMC25021	NC_008719.1|Sepik virus	-15.6721	3	0.000564626	-0.993948	-0.99962	-0.907445	0	two.sided	Pearson's product-moment correlation	0.0236849
Anaerotignum propionicum	NC_023891.1|Human papillomavirus type 178	-15.5624	3	0.000576536	-0.993863	-0.999615	-0.906204	0	two.sided	Pearson's product-moment correlation	0.0236849
Pseudomonas putida group	NC_009333.1|Human herpesvirus 8	-15.5522	3	0.000577653	-0.993855	-0.999615	-0.906088	0	two.sided	Pearson's product-moment correlation	0.0236849
Brevundimonas naejangsanensis	NC_023891.1|Human papillomavirus type 178	-15.5174	3	0.000581516	-0.993828	-0.999613	-0.905688	0	two.sided	Pearson's product-moment correlation	0.0236849
Paenibacillus graminis	NC_009333.1|Human herpesvirus 8	-15.4953	3	0.000583984	-0.993811	-0.999612	-0.905433	0	two.sided	Pearson's product-moment correlation	0.0236849
Acinetobacter guillouiae	NC_009333.1|Human herpesvirus 8	-15.4808	3	0.000585607	-0.993799	-0.999611	-0.905266	0	two.sided	Pearson's product-moment correlation	0.0236849
Comamonas terrigena	NC_008719.1|Sepik virus	-15.4454	3	0.000589602	-0.993771	-0.999609	-0.904855	0	two.sided	Pearson's product-moment correlation	0.0236849
Enterobacter asburiae	NC_022037.1|Brazoran virus	-15.4431	3	0.000589859	-0.993769	-0.999609	-0.904828	0	two.sided	Pearson's product-moment correlation	0.0236849
Paenibacillus guangzhouensis	NC_000898.1|Human herpesvirus 6B	-15.4066	3	0.000594018	-0.99374	-0.999607	-0.904401	0	two.sided	Pearson's product-moment correlation	0.0236849
Acinetobacter guillouiae	NC_022037.1|Brazoran virus	-15.4048	3	0.000594229	-0.993738	-0.999607	-0.904379	0	two.sided	Pearson's product-moment correlation	0.0236849
Chryseobacterium indologenes	NC_001457.1|Human papillomavirus type 4	-15.4002	3	0.000594756	-0.993735	-0.999607	-0.904325	0	two.sided	Pearson's product-moment correlation	0.0236849
Leclercia adecarboxylata	NC_027202.1|Punta Toro virus	-15.3923	3	0.000595659	-0.993728	-0.999607	-0.904233	0	two.sided	Pearson's product-moment correlation	0.0236849
Comamonas terrigena	NC_009333.1|Human herpesvirus 8	-15.3871	3	0.000596265	-0.993724	-0.999606	-0.904171	0	two.sided	Pearson's product-moment correlation	0.0236849
Citrobacter braakii	NC_027202.1|Punta Toro virus	-15.3434	3	0.000601316	-0.993689	-0.999604	-0.903654	0	two.sided	Pearson's product-moment correlation	0.0236849
Enterobacter bugandensis	NC_001457.1|Human papillomavirus type 4	-15.3342	3	0.000602394	-0.993681	-0.999604	-0.903544	0	two.sided	Pearson's product-moment correlation	0.0236849
Lelliottia amnigena	NC_001457.1|Human papillomavirus type 4	-15.2884	3	0.000607762	-0.993644	-0.999601	-0.902998	0	two.sided	Pearson's product-moment correlation	0.0236849
Delftia sp. Cs1-4	NC_008719.1|Sepik virus	-15.2745	3	0.000609404	-0.993632	-0.999601	-0.902831	0	two.sided	Pearson's product-moment correlation	0.0236849
Pseudomonas entomophila	NC_001526.2|Human papillomavirus type 16	-15.2721	3	0.000609699	-0.99363	-0.9996	-0.902801	0	two.sided	Pearson's product-moment correlation	0.0236849
Phyllobacterium zundukense	NC_022037.1|Brazoran virus	-15.2689	3	0.000610069	-0.993628	-0.9996	-0.902764	0	two.sided	Pearson's product-moment correlation	0.0236849
Citrobacter freundii complex	NC_027202.1|Punta Toro virus	-15.2411	3	0.000613385	-0.993604	-0.999599	-0.902428	0	two.sided	Pearson's product-moment correlation	0.0236849
Enterobacter sp. ODB01	NC_001457.1|Human papillomavirus type 4	-15.1889	3	0.000619658	-0.993561	-0.999596	-0.901794	0	two.sided	Pearson's product-moment correlation	0.0236849
Pseudomonas alkylphenolica	NC_022037.1|Brazoran virus	-15.1572	3	0.000623519	-0.993534	-0.999594	-0.901405	0	two.sided	Pearson's product-moment correlation	0.0236849
Enterobacter cancerogenus	NC_027202.1|Punta Toro virus	-15.1492	3	0.000624492	-0.993527	-0.999594	-0.901307	0	two.sided	Pearson's product-moment correlation	0.0236849
Pseudomonas putida	NC_022037.1|Brazoran virus	-15.1377	3	0.000625902	-0.993518	-0.999593	-0.901165	0	two.sided	Pearson's product-moment correlation	0.0236849
Lactobacillus delbrueckii	NC_008719.1|Sepik virus	-15.0914	3	0.000631624	-0.993478	-0.999591	-0.900591	0	two.sided	Pearson's product-moment correlation	0.0236849
Enterobacter soli	NC_027202.1|Punta Toro virus	-15.0427	3	0.000637712	-0.993436	-0.999588	-0.899983	0	two.sided	Pearson's product-moment correlation	0.0236849
Pseudomonas sp. JY-Q	NC_001526.2|Human papillomavirus type 16	-15.0323	3	0.000639028	-0.993427	-0.999588	-0.899852	0	two.sided	Pearson's product-moment correlation	0.0236849
Pseudomonas chlororaphis group	NC_022037.1|Brazoran virus	-15.0102	3	0.000641819	-0.993408	-0.999586	-0.899574	0	two.sided	Pearson's product-moment correlation	0.0236849
Enterobacter cloacae	NC_027202.1|Punta Toro virus	-15.0083	3	0.000642068	-0.993406	-0.999586	-0.899549	0	two.sided	Pearson's product-moment correlation	0.0236849
Brevundimonas naejangsanensis	NC_022037.1|Brazoran virus	-14.9579	3	0.000648501	-0.993362	-0.999584	-0.898911	0	two.sided	Pearson's product-moment correlation	0.0236849
Leclercia adecarboxylata	NC_023891.1|Human papillomavirus type 178	-14.9554	3	0.000648823	-0.99336	-0.999583	-0.898879	0	two.sided	Pearson's product-moment correlation	0.0236849
Pseudomonas putida group	NC_022037.1|Brazoran virus	-14.9539	3	0.000649028	-0.993359	-0.999583	-0.898858	0	two.sided	Pearson's product-moment correlation	0.0236849
Enterobacter cancerogenus	NC_023891.1|Human papillomavirus type 178	-14.9501	3	0.000649516	-0.993356	-0.999583	-0.89881	0	two.sided	Pearson's product-moment correlation	0.0236849
Pseudomonas sp. R32	NC_027202.1|Punta Toro virus	-14.9185	3	0.000653608	-0.993328	-0.999581	-0.898405	0	two.sided	Pearson's product-moment correlation	0.0236849
Citrobacter freundii complex sp. CFNIH3	NC_027202.1|Punta Toro virus	-14.9034	3	0.000655576	-0.993314	-0.99958	-0.898211	0	two.sided	Pearson's product-moment correlation	0.0236849
Clostridium beijerinckii	NC_008719.1|Sepik virus	-14.8818	3	0.000658394	-0.993295	-0.999579	-0.897934	0	two.sided	Pearson's product-moment correlation	0.0236849
Enterobacter soli	NC_007605.1|Human herpesvirus 4	-14.8499	3	0.000662602	-0.993267	-0.999577	-0.89752	0	two.sided	Pearson's product-moment correlation	0.0236849
Lelliottia amnigena	NC_023891.1|Human papillomavirus type 178	-14.7867	3	0.000671046	-0.993209	-0.999574	-0.896692	0	two.sided	Pearson's product-moment correlation	0.0236849
Stenotrophomonas sp. PAMC25021	NC_022037.1|Brazoran virus	-14.7822	3	0.000671653	-0.993205	-0.999574	-0.896633	0	two.sided	Pearson's product-moment correlation	0.0236849
Lactobacillus fermentum	NC_022037.1|Brazoran virus	-14.7761	3	0.000672475	-0.9932	-0.999573	-0.896553	0	two.sided	Pearson's product-moment correlation	0.0236849
Lysinibacillus sphaericus	NC_001457.1|Human papillomavirus type 4	-14.7319	3	0.000678484	-0.993159	-0.999571	-0.895967	0	two.sided	Pearson's product-moment correlation	0.0236849
Clostridium beijerinckii	NC_027202.1|Punta Toro virus	-14.723	3	0.000679703	-0.993151	-0.99957	-0.895849	0	two.sided	Pearson's product-moment correlation	0.0236849
Phyllobacterium zundukense	NC_008719.1|Sepik virus	-14.7147	3	0.000680831	-0.993144	-0.99957	-0.895739	0	two.sided	Pearson's product-moment correlation	0.0236849
Pseudomonas fluorescens	NC_009333.1|Human herpesvirus 8	-14.6941	3	0.000683678	-0.993124	-0.999569	-0.895462	0	two.sided	Pearson's product-moment correlation	0.0236849
Citrobacter freundii	NC_001457.1|Human papillomavirus type 4	-14.688	3	0.000684518	-0.993119	-0.999568	-0.895381	0	two.sided	Pearson's product-moment correlation	0.0236849
Lelliottia amnigena	NC_009824.1|Hepatitis C virus genotype 3	-14.6463	3	0.000690318	-0.99308	-0.999566	-0.89482	0	two.sided	Pearson's product-moment correlation	0.0236849
Citrobacter freundii complex sp. CFNIH3	NC_007605.1|Human herpesvirus 4	-14.632	3	0.000692315	-0.993067	-0.999565	-0.894627	0	two.sided	Pearson's product-moment correlation	0.0236849
Enterobacter cloacae complex	NC_027202.1|Punta Toro virus	-14.6277	3	0.000692923	-0.993063	-0.999565	-0.894568	0	two.sided	Pearson's product-moment correlation	0.0236849
Delftia sp. Cs1-4	NC_022037.1|Brazoran virus	-14.5799	3	0.000699677	-0.993017	-0.999562	-0.893918	0	two.sided	Pearson's product-moment correlation	0.0236849
Pseudomonas chlororaphis	NC_022037.1|Brazoran virus	-14.5678	3	0.000701401	-0.993006	-0.999561	-0.893752	0	two.sided	Pearson's product-moment correlation	0.0236849
Pseudomonas chlororaphis group	NC_009333.1|Human herpesvirus 8	-14.5575	3	0.000702885	-0.992996	-0.99956	-0.89361	0	two.sided	Pearson's product-moment correlation	0.0236849
Enterobacter kobei	NC_007605.1|Human herpesvirus 4	-14.5394	3	0.000705478	-0.992979	-0.999559	-0.893361	0	two.sided	Pearson's product-moment correlation	0.0236849
Comamonas terrigena	NC_022037.1|Brazoran virus	-14.5194	3	0.000708365	-0.99296	-0.999558	-0.893085	0	two.sided	Pearson's product-moment correlation	0.0236849
Paenibacillus guangzhouensis	NC_001596.1|Human papillomavirus type 9	-14.5145	3	0.000709069	-0.992955	-0.999558	-0.893017	0	two.sided	Pearson's product-moment correlation	0.0236849
Pseudomonas putida	NC_001526.2|Human papillomavirus type 16	-14.5068	3	0.000710195	-0.992948	-0.999557	-0.89291	0	two.sided	Pearson's product-moment correlation	0.0236849
Citrobacter freundii	NC_009824.1|Hepatitis C virus genotype 3	-14.4737	3	0.000715016	-0.992916	-0.999555	-0.89245	0	two.sided	Pearson's product-moment correlation	0.0236849
Pseudomonas chlororaphis	NC_009333.1|Human herpesvirus 8	-14.456	3	0.000717622	-0.992898	-0.999554	-0.892201	0	two.sided	Pearson's product-moment correlation	0.0236849
Pseudomonas sp. R32	NC_007605.1|Human herpesvirus 4	-14.4424	3	0.000719631	-0.992885	-0.999553	-0.89201	0	two.sided	Pearson's product-moment correlation	0.0236849
Stenotrophomonas sp. LM091	NC_009333.1|Human herpesvirus 8	-14.4365	3	0.0007205	-0.99288	-0.999553	-0.891928	0	two.sided	Pearson's product-moment correlation	0.0236849
Paenibacillus guangzhouensis	NC_022518.1|Human endogenous retrovirus K113	-14.4344	3	0.000720813	-0.992877	-0.999553	-0.891898	0	two.sided	Pearson's product-moment correlation	0.0236849
Anaerocolumna sp. CBA3638	NC_001526.2|Human papillomavirus type 16	-14.4313	3	0.000721265	-0.992874	-0.999553	-0.891855	0	two.sided	Pearson's product-moment correlation	0.0236849
Phyllobacterium zundukense	NC_001457.1|Human papillomavirus type 4	-14.4077	3	0.000724785	-0.992851	-0.999551	-0.891521	0	two.sided	Pearson's product-moment correlation	0.0236849
Enterobacter kobei	NC_027202.1|Punta Toro virus	-14.401	3	0.000725778	-0.992845	-0.999551	-0.891427	0	two.sided	Pearson's product-moment correlation	0.0236849
Lysinibacillus sphaericus	NC_023891.1|Human papillomavirus type 178	-14.3928	3	0.000727012	-0.992837	-0.99955	-0.89131	0	two.sided	Pearson's product-moment correlation	0.0236849
Pseudomonas fluorescens group	NC_022037.1|Brazoran virus	-14.3847	3	0.00072822	-0.992829	-0.99955	-0.891196	0	two.sided	Pearson's product-moment correlation	0.0236849
Enterobacter cloacae	NC_007605.1|Human herpesvirus 4	-14.3835	3	0.000728403	-0.992828	-0.99955	-0.891179	0	two.sided	Pearson's product-moment correlation	0.0236849
Delftia sp. HK171	NC_008719.1|Sepik virus	-14.3147	3	0.000738828	-0.992759	-0.999546	-0.890195	0	two.sided	Pearson's product-moment correlation	0.0236849
Enterobacter asburiae	NC_001526.2|Human papillomavirus type 16	-14.3024	3	0.000740713	-0.992747	-0.999545	-0.890018	0	two.sided	Pearson's product-moment correlation	0.0236849
Citrobacter braakii	NC_007605.1|Human herpesvirus 4	-14.256	3	0.000747884	-0.9927	-0.999542	-0.889346	0	two.sided	Pearson's product-moment correlation	0.0236849
Janthinobacterium agaricidamnosum	NC_022037.1|Brazoran virus	-14.2542	3	0.00074817	-0.992698	-0.999542	-0.889319	0	two.sided	Pearson's product-moment correlation	0.0236849
Enterobacter cloacae complex	NC_007605.1|Human herpesvirus 4	-14.2525	3	0.000748432	-0.992697	-0.999542	-0.889295	0	two.sided	Pearson's product-moment correlation	0.0236849
Enterobacter roggenkampii	NC_023891.1|Human papillomavirus type 178	-14.213	3	0.000754624	-0.992656	-0.999539	-0.888716	0	two.sided	Pearson's product-moment correlation	0.0236849
Delftia sp. Cs1-4	NC_009333.1|Human herpesvirus 8	-14.2115	3	0.000754855	-0.992655	-0.999539	-0.888695	0	two.sided	Pearson's product-moment correlation	0.0236849
Enterobacter asburiae	NC_023891.1|Human papillomavirus type 178	-14.1592	3	0.000763151	-0.992601	-0.999536	-0.887923	0	two.sided	Pearson's product-moment correlation	0.0236849
Leclercia adecarboxylata	NC_001457.1|Human papillomavirus type 4	-14.1589	3	0.000763201	-0.992601	-0.999536	-0.887918	0	two.sided	Pearson's product-moment correlation	0.0236849
Acinetobacter guillouiae	NC_001526.2|Human papillomavirus type 16	-14.133	3	0.000767348	-0.992574	-0.999534	-0.887534	0	two.sided	Pearson's product-moment correlation	0.0236849
Enterobacter ludwigii	NC_009824.1|Hepatitis C virus genotype 3	-14.1287	3	0.000768049	-0.992569	-0.999534	-0.887469	0	two.sided	Pearson's product-moment correlation	0.0236849
Anaerocolumna sp. CBA3638	NC_027202.1|Punta Toro virus	-14.1195	3	0.000769535	-0.99256	-0.999533	-0.887331	0	two.sided	Pearson's product-moment correlation	0.0236849
Pseudomonas sp. PONIH3	NC_027202.1|Punta Toro virus	-14.0907	3	0.000774196	-0.99253	-0.999531	-0.8869	0	two.sided	Pearson's product-moment correlation	0.0236849
Delftia acidovorans	NC_008719.1|Sepik virus	-14.0814	3	0.000775719	-0.99252	-0.99953	-0.88676	0	two.sided	Pearson's product-moment correlation	0.0236849
Lysinibacillus sphaericus	NC_027202.1|Punta Toro virus	-14.0768	3	0.000776476	-0.992515	-0.99953	-0.88669	0	two.sided	Pearson's product-moment correlation	0.0236849
Ochrobactrum anthropi	NC_001457.1|Human papillomavirus type 4	-14.0722	3	0.00077722	-0.99251	-0.99953	-0.886622	0	two.sided	Pearson's product-moment correlation	0.0236849
Delftia sp. HK171	NC_009333.1|Human herpesvirus 8	-14.0635	3	0.000778644	-0.992501	-0.999529	-0.88649	0	two.sided	Pearson's product-moment correlation	0.0236849
Anaerotignum propionicum	NC_027202.1|Punta Toro virus	-14.0563	3	0.000779839	-0.992493	-0.999529	-0.88638	0	two.sided	Pearson's product-moment correlation	0.0236849
Pseudomonas putida group	NC_001526.2|Human papillomavirus type 16	-14.0539	3	0.000780226	-0.992491	-0.999529	-0.886345	0	two.sided	Pearson's product-moment correlation	0.0236849
Enterobacter roggenkampii	NC_001457.1|Human papillomavirus type 4	-14.0345	3	0.00078342	-0.99247	-0.999527	-0.886051	0	two.sided	Pearson's product-moment correlation	0.0236849
Pseudomonas sp. PONIH3	NC_001457.1|Human papillomavirus type 4	-14.0263	3	0.000784786	-0.992462	-0.999527	-0.885926	0	two.sided	Pearson's product-moment correlation	0.0236849
Phyllobacterium zundukense	NC_001716.2|Human herpesvirus 7	-13.9942	3	0.000790134	-0.992427	-0.999525	-0.885435	0	two.sided	Pearson's product-moment correlation	0.0236849
Enterobacter sp. ODB01	NC_007605.1|Human herpesvirus 4	-13.9698	3	0.000794231	-0.992401	-0.999523	-0.885061	0	two.sided	Pearson's product-moment correlation	0.0236849
Pseudomonas sp. SNU WT1	NC_001526.2|Human papillomavirus type 16	-13.9526	3	0.00079714	-0.992383	-0.999522	-0.884795	0	two.sided	Pearson's product-moment correlation	0.0236849
Comamonas terrigena	NC_001526.2|Human papillomavirus type 16	-13.943	3	0.000798758	-0.992372	-0.999521	-0.884648	0	two.sided	Pearson's product-moment correlation	0.0236849
Citrobacter freundii complex	NC_007605.1|Human herpesvirus 4	-13.9406	3	0.000799167	-0.99237	-0.999521	-0.88461	0	two.sided	Pearson's product-moment correlation	0.0236849
Delftia acidovorans	NC_009333.1|Human herpesvirus 8	-13.9103	3	0.000804334	-0.992337	-0.999519	-0.88414	0	two.sided	Pearson's product-moment correlation	0.0236849
Enterobacter soli	NC_004102.1|Hepatitis C virus	-13.8754	3	0.000810351	-0.992299	-0.999517	-0.883594	0	two.sided	Pearson's product-moment correlation	0.0236849
Citrobacter freundii complex sp. CFNIH3	NC_001596.1|Human papillomavirus type 9	-13.8552	3	0.000813863	-0.992276	-0.999515	-0.883276	0	two.sided	Pearson's product-moment correlation	0.0236849
Citrobacter freundii complex sp. CFNIH3	NC_004102.1|Hepatitis C virus	-13.8254	3	0.000819067	-0.992244	-0.999513	-0.882806	0	two.sided	Pearson's product-moment correlation	0.0236849
Pseudomonas syringae group	NC_008719.1|Sepik virus	-13.8111	3	0.000821587	-0.992228	-0.999512	-0.882579	0	two.sided	Pearson's product-moment correlation	0.0236849
Pseudomonas sp. PONIH3	NC_007605.1|Human herpesvirus 4	-13.7747	3	0.000828027	-0.992187	-0.99951	-0.882	0	two.sided	Pearson's product-moment correlation	0.0236849
Stenotrophomonas sp. PAMC25021	NC_009333.1|Human herpesvirus 8	-13.7739	3	0.000828169	-0.992186	-0.999509	-0.881987	0	two.sided	Pearson's product-moment correlation	0.0236849
Paenibacillus guangzhouensis	NC_018382.1|Bat hepevirus	-13.7681	3	0.000829207	-0.99218	-0.999509	-0.881894	0	two.sided	Pearson's product-moment correlation	0.0236849
Enterobacter cancerogenus	NC_007605.1|Human herpesvirus 4	-13.7162	3	0.000838539	-0.992121	-0.999505	-0.881058	0	two.sided	Pearson's product-moment correlation	0.0236849
Enterobacter ludwigii	NC_000898.1|Human herpesvirus 6B	-13.7154	3	0.000838672	-0.99212	-0.999505	-0.881046	0	two.sided	Pearson's product-moment correlation	0.0236849
Enterobacter hormaechei	NC_001457.1|Human papillomavirus type 4	-13.7119	3	0.000839304	-0.992116	-0.999505	-0.880989	0	two.sided	Pearson's product-moment correlation	0.0236849
Lacrimispora saccharolytica	NC_023891.1|Human papillomavirus type 178	-13.7052	3	0.000840533	-0.992109	-0.999505	-0.88088	0	two.sided	Pearson's product-moment correlation	0.0236849
Pseudomonas fluorescens	NC_027202.1|Punta Toro virus	-13.7037	3	0.000840801	-0.992107	-0.999504	-0.880856	0	two.sided	Pearson's product-moment correlation	0.0236849
Chryseobacterium indologenes	NC_001596.1|Human papillomavirus type 9	-13.7022	3	0.000841077	-0.992105	-0.999504	-0.880831	0	two.sided	Pearson's product-moment correlation	0.0236849
Paenibacillus graminis	NC_001526.2|Human papillomavirus type 16	-13.6951	3	0.000842373	-0.992097	-0.999504	-0.880715	0	two.sided	Pearson's product-moment correlation	0.0236849
Citrobacter braakii	NC_009824.1|Hepatitis C virus genotype 3	-13.6852	3	0.000844168	-0.992086	-0.999503	-0.880555	0	two.sided	Pearson's product-moment correlation	0.0236849
Enterobacter hormaechei	NC_009824.1|Hepatitis C virus genotype 3	-13.6794	3	0.000845241	-0.992079	-0.999503	-0.88046	0	two.sided	Pearson's product-moment correlation	0.0236849
Pseudomonas aeruginosa	NC_008719.1|Sepik virus	-13.668	3	0.000847326	-0.992066	-0.999502	-0.880274	0	two.sided	Pearson's product-moment correlation	0.0236849
Lelliottia amnigena	NC_004102.1|Hepatitis C virus	-13.6618	3	0.000848461	-0.992059	-0.999501	-0.880173	0	two.sided	Pearson's product-moment correlation	0.0236849
Enterobacter cloacae	NC_004102.1|Hepatitis C virus	-13.6536	3	0.000849967	-0.99205	-0.999501	-0.880039	0	two.sided	Pearson's product-moment correlation	0.0236849
Stenotrophomonas sp. LM091	NC_008719.1|Sepik virus	-13.6405	3	0.000852391	-0.992034	-0.9995	-0.879824	0	two.sided	Pearson's product-moment correlation	0.0236849
Citrobacter braakii	NC_004102.1|Hepatitis C virus	-13.6294	3	0.000854449	-0.992022	-0.999499	-0.879641	0	two.sided	Pearson's product-moment correlation	0.0236849
Lelliottia amnigena	NC_007605.1|Human herpesvirus 4	-13.6259	3	0.000855094	-0.992018	-0.999499	-0.879584	0	two.sided	Pearson's product-moment correlation	0.0236849
Enterobacter cloacae	NC_001596.1|Human papillomavirus type 9	-13.6232	3	0.000855602	-0.992014	-0.999499	-0.879539	0	two.sided	Pearson's product-moment correlation	0.0236849
Enterobacter sp. ODB01	NC_027202.1|Punta Toro virus	-13.5762	3	0.000864406	-0.99196	-0.999495	-0.878761	0	two.sided	Pearson's product-moment correlation	0.0236849
Citrobacter freundii complex	NC_009824.1|Hepatitis C virus genotype 3	-13.5747	3	0.000864694	-0.991958	-0.999495	-0.878735	0	two.sided	Pearson's product-moment correlation	0.0236849
Pseudomonas sp. PONIH3	NC_023891.1|Human papillomavirus type 178	-13.5697	3	0.000865631	-0.991952	-0.999495	-0.878652	0	two.sided	Pearson's product-moment correlation	0.0236849
Ochrobactrum anthropi	NC_007605.1|Human herpesvirus 4	-13.5653	3	0.000866471	-0.991947	-0.999494	-0.878578	0	two.sided	Pearson's product-moment correlation	0.0236849
Lelliottia amnigena	NC_000898.1|Human herpesvirus 6B	-13.5598	3	0.000867505	-0.99194	-0.999494	-0.878487	0	two.sided	Pearson's product-moment correlation	0.0236849
Stenotrophomonas maltophilia group	NC_009333.1|Human herpesvirus 8	-13.5598	3	0.000867507	-0.99194	-0.999494	-0.878487	0	two.sided	Pearson's product-moment correlation	0.0236849
Stenotrophomonas maltophilia	NC_009333.1|Human herpesvirus 8	-13.5598	3	0.000867507	-0.99194	-0.999494	-0.878487	0	two.sided	Pearson's product-moment correlation	0.0236849
Stenotrophomonas sp. WZN-1	NC_023891.1|Human papillomavirus type 178	-13.5545	3	0.00086852	-0.991934	-0.999494	-0.878398	0	two.sided	Pearson's product-moment correlation	0.0236849
Delftia sp. HK171	NC_022037.1|Brazoran virus	-13.5516	3	0.000869067	-0.991931	-0.999493	-0.87835	0	two.sided	Pearson's product-moment correlation	0.0236849
Enterobacter ludwigii	NC_007605.1|Human herpesvirus 4	-13.5515	3	0.000869086	-0.991931	-0.999493	-0.878348	0	two.sided	Pearson's product-moment correlation	0.0236849
Achromobacter xylosoxidans	NC_009333.1|Human herpesvirus 8	-13.5421	3	0.000870876	-0.99192	-0.999493	-0.87819	0	two.sided	Pearson's product-moment correlation	0.0236849
Citrobacter freundii complex sp. CFNIH3	NC_009824.1|Hepatitis C virus genotype 3	-13.53	3	0.00087317	-0.991905	-0.999492	-0.877989	0	two.sided	Pearson's product-moment correlation	0.0236849
Enterobacter cloacae	NC_009824.1|Hepatitis C virus genotype 3	-13.5236	3	0.000874397	-0.991898	-0.999491	-0.877881	0	two.sided	Pearson's product-moment correlation	0.0236849
Delftia acidovorans	NC_022037.1|Brazoran virus	-13.5187	3	0.000875348	-0.991892	-0.999491	-0.877797	0	two.sided	Pearson's product-moment correlation	0.0236849
Chryseobacterium indologenes	NC_023891.1|Human papillomavirus type 178	-13.518	3	0.000875482	-0.991891	-0.999491	-0.877786	0	two.sided	Pearson's product-moment correlation	0.0236849
Lactobacillus delbrueckii	NC_022037.1|Brazoran virus	-13.5074	3	0.000877512	-0.991879	-0.99949	-0.877607	0	two.sided	Pearson's product-moment correlation	0.0236849
Enterobacter roggenkampii	NC_027202.1|Punta Toro virus	-13.5052	3	0.000877942	-0.991876	-0.99949	-0.87757	0	two.sided	Pearson's product-moment correlation	0.0236849
Achromobacter xylosoxidans	NC_008719.1|Sepik virus	-13.5009	3	0.000878764	-0.991871	-0.99949	-0.877498	0	two.sided	Pearson's product-moment correlation	0.0236849
Pseudomonas sp. R32	NC_004102.1|Hepatitis C virus	-13.4985	3	0.000879223	-0.991868	-0.999489	-0.877457	0	two.sided	Pearson's product-moment correlation	0.0236849
Citrobacter freundii complex	NC_023891.1|Human papillomavirus type 178	-13.4976	3	0.000879388	-0.991867	-0.999489	-0.877443	0	two.sided	Pearson's product-moment correlation	0.0236849
Lactobacillus delbrueckii	NC_023891.1|Human papillomavirus type 178	-13.4954	3	0.000879813	-0.991864	-0.999489	-0.877406	0	two.sided	Pearson's product-moment correlation	0.0236849
Enterobacter soli	NC_009824.1|Hepatitis C virus genotype 3	-13.4937	3	0.000880153	-0.991862	-0.999489	-0.877376	0	two.sided	Pearson's product-moment correlation	0.0236849
Enterobacter soli	NC_001596.1|Human papillomavirus type 9	-13.4931	3	0.000880263	-0.991862	-0.999489	-0.877366	0	two.sided	Pearson's product-moment correlation	0.0236849
Enterobacter soli	NC_000898.1|Human herpesvirus 6B	-13.4861	3	0.000881611	-0.991853	-0.999488	-0.877248	0	two.sided	Pearson's product-moment correlation	0.0236849
Ochrobactrum anthropi	NC_027202.1|Punta Toro virus	-13.474	3	0.000883963	-0.991839	-0.999488	-0.877042	0	two.sided	Pearson's product-moment correlation	0.0236849
Lacrimispora saccharolytica	NC_001457.1|Human papillomavirus type 4	-13.4233	3	0.000893882	-0.991778	-0.999484	-0.876177	0	two.sided	Pearson's product-moment correlation	0.0236849
Enterobacter kobei	NC_001596.1|Human papillomavirus type 9	-13.4062	3	0.000897262	-0.991757	-0.999482	-0.875883	0	two.sided	Pearson's product-moment correlation	0.0236849
Enterobacter bugandensis	NC_027202.1|Punta Toro virus	-13.3901	3	0.000900465	-0.991737	-0.999481	-0.875605	0	two.sided	Pearson's product-moment correlation	0.0236849
Paenibacillus guangzhouensis	NC_015521.1|Cutthroat trout virus	-13.389	3	0.000900686	-0.991736	-0.999481	-0.875585	0	two.sided	Pearson's product-moment correlation	0.0236849
Citrobacter freundii complex	NC_004102.1|Hepatitis C virus	-13.3873	3	0.000901015	-0.991734	-0.999481	-0.875557	0	two.sided	Pearson's product-moment correlation	0.0236849
Citrobacter freundii complex sp. CFNIH3	NC_000898.1|Human herpesvirus 6B	-13.3641	3	0.000905665	-0.991706	-0.999479	-0.875154	0	two.sided	Pearson's product-moment correlation	0.0236849
Pseudomonas sp. SWI36	NC_008719.1|Sepik virus	-13.3605	3	0.000906389	-0.991701	-0.999479	-0.875091	0	two.sided	Pearson's product-moment correlation	0.0236849
Pseudomonas entomophila	NC_001457.1|Human papillomavirus type 4	-13.3408	3	0.000910357	-0.991677	-0.999477	-0.874748	0	two.sided	Pearson's product-moment correlation	0.0236849
Enterobacter kobei	NC_004102.1|Hepatitis C virus	-13.3369	3	0.000911143	-0.991672	-0.999477	-0.87468	0	two.sided	Pearson's product-moment correlation	0.0236849
Citrobacter braakii	NC_000898.1|Human herpesvirus 6B	-13.3364	3	0.000911243	-0.991672	-0.999477	-0.874671	0	two.sided	Pearson's product-moment correlation	0.0236849
Enterobacter bugandensis	NC_001596.1|Human papillomavirus type 9	-13.3357	3	0.000911389	-0.991671	-0.999477	-0.874659	0	two.sided	Pearson's product-moment correlation	0.0236849
Leclercia adecarboxylata	NC_007605.1|Human herpesvirus 4	-13.3302	3	0.000912488	-0.991664	-0.999477	-0.874564	0	two.sided	Pearson's product-moment correlation	0.0236849
Stenotrophomonas maltophilia group	NC_008719.1|Sepik virus	-13.323	3	0.000913957	-0.991655	-0.999476	-0.874437	0	two.sided	Pearson's product-moment correlation	0.0236849
Stenotrophomonas maltophilia	NC_008719.1|Sepik virus	-13.323	3	0.000913957	-0.991655	-0.999476	-0.874437	0	two.sided	Pearson's product-moment correlation	0.0236849
Citrobacter braakii	NC_023891.1|Human papillomavirus type 178	-13.3057	3	0.000917484	-0.991634	-0.999475	-0.874133	0	two.sided	Pearson's product-moment correlation	0.0236849
Citrobacter braakii	NC_001596.1|Human papillomavirus type 9	-13.2931	3	0.000920052	-0.991618	-0.999474	-0.873912	0	two.sided	Pearson's product-moment correlation	0.0236849
Enterobacter cancerogenus	NC_001457.1|Human papillomavirus type 4	-13.2746	3	0.000923853	-0.991595	-0.999472	-0.873585	0	two.sided	Pearson's product-moment correlation	0.0236849
Enterobacter cloacae	NC_000898.1|Human herpesvirus 6B	-13.2726	3	0.00092426	-0.991592	-0.999472	-0.87355	0	two.sided	Pearson's product-moment correlation	0.0236849
Pseudomonas sp. R32	NC_009824.1|Hepatitis C virus genotype 3	-13.2689	3	0.000925024	-0.991588	-0.999472	-0.873485	0	two.sided	Pearson's product-moment correlation	0.0236849
Pseudomonas sp. R32	NC_001596.1|Human papillomavirus type 9	-13.2636	3	0.000926132	-0.991581	-0.999471	-0.87339	0	two.sided	Pearson's product-moment correlation	0.0236849
Pseudomonas alkylphenolica	NC_009333.1|Human herpesvirus 8	-13.2558	3	0.000927743	-0.991571	-0.999471	-0.873251	0	two.sided	Pearson's product-moment correlation	0.0236849
Anaerotignum propionicum	NC_001457.1|Human papillomavirus type 4	-13.2529	3	0.000928337	-0.991568	-0.99947	-0.8732	0	two.sided	Pearson's product-moment correlation	0.0236849
Enterobacter cloacae complex	NC_004102.1|Hepatitis C virus	-13.2447	3	0.000930051	-0.991557	-0.99947	-0.873054	0	two.sided	Pearson's product-moment correlation	0.0236849
Enterobacter cloacae complex	NC_001596.1|Human papillomavirus type 9	-13.2446	3	0.000930059	-0.991557	-0.99947	-0.873053	0	two.sided	Pearson's product-moment correlation	0.0236849
Citrobacter freundii complex	NC_001596.1|Human papillomavirus type 9	-13.2405	3	0.000930918	-0.991552	-0.999469	-0.872979	0	two.sided	Pearson's product-moment correlation	0.0236849
Stenotrophomonas sp. LM091	NC_001526.2|Human papillomavirus type 16	-13.2174	3	0.000935747	-0.991523	-0.999468	-0.872566	0	two.sided	Pearson's product-moment correlation	0.0236849
Paenibacillus guangzhouensis	NC_001798.2|Human herpesvirus 2	-13.2158	3	0.000936078	-0.991521	-0.999468	-0.872538	0	two.sided	Pearson's product-moment correlation	0.0236849
Pseudomonas sp. R32	NC_000898.1|Human herpesvirus 6B	-13.207	3	0.000937915	-0.99151	-0.999467	-0.872381	0	two.sided	Pearson's product-moment correlation	0.0236849
Enterobacter bugandensis	NC_023891.1|Human papillomavirus type 178	-13.1925	3	0.000940976	-0.991491	-0.999466	-0.87212	0	two.sided	Pearson's product-moment correlation	0.0236849
Pseudomonas fluorescens group	NC_009333.1|Human herpesvirus 8	-13.1741	3	0.000944864	-0.991468	-0.999464	-0.871789	0	two.sided	Pearson's product-moment correlation	0.0236849
Leclercia adecarboxylata	NC_009824.1|Hepatitis C virus genotype 3	-13.1411	3	0.000951915	-0.991425	-0.999462	-0.87119	0	two.sided	Pearson's product-moment correlation	0.0236849
Citrobacter freundii complex	NC_000898.1|Human herpesvirus 6B	-13.1314	3	0.000953993	-0.991413	-0.999461	-0.871014	0	two.sided	Pearson's product-moment correlation	0.0236849
Paenibacillus guangzhouensis	NC_025345.1|Sunshine virus	-13.1298	3	0.000954338	-0.991411	-0.999461	-0.870984	0	two.sided	Pearson's product-moment correlation	0.0236849
Enterobacter ludwigii	NC_004102.1|Hepatitis C virus	-13.1284	3	0.000954643	-0.991409	-0.99946	-0.870959	0	two.sided	Pearson's product-moment correlation	0.0236849
Chryseobacterium indologenes	NC_027202.1|Punta Toro virus	-13.1141	3	0.000957719	-0.991391	-0.999459	-0.870698	0	two.sided	Pearson's product-moment correlation	0.0236849
Pseudomonas putida group	NC_023891.1|Human papillomavirus type 178	-13.1086	3	0.000958919	-0.991383	-0.999459	-0.870596	0	two.sided	Pearson's product-moment correlation	0.0236849
Ochrobactrum anthropi	NC_023891.1|Human papillomavirus type 178	-13.0959	3	0.000961673	-0.991367	-0.999458	-0.870364	0	two.sided	Pearson's product-moment correlation	0.0236849
Delftia sp. Cs1-4	NC_001526.2|Human papillomavirus type 16	-13.0732	3	0.000966611	-0.991337	-0.999456	-0.869947	0	two.sided	Pearson's product-moment correlation	0.0236849
Anaerocolumna sp. CBA3638	NC_001457.1|Human papillomavirus type 4	-13.0088	3	0.000980833	-0.991252	-0.999451	-0.868752	0	two.sided	Pearson's product-moment correlation	0.0236849
Enterobacter kobei	NC_000898.1|Human herpesvirus 6B	-13.0058	3	0.0009815	-0.991248	-0.99945	-0.868696	0	two.sided	Pearson's product-moment correlation	0.0236849
Enterobacter cloacae complex	NC_009824.1|Hepatitis C virus genotype 3	-12.998	3	0.000983245	-0.991238	-0.99945	-0.86855	0	two.sided	Pearson's product-moment correlation	0.0236849
Pseudomonas sp. R32	NC_023891.1|Human papillomavirus type 178	-12.9926	3	0.000984453	-0.991231	-0.999449	-0.868449	0	two.sided	Pearson's product-moment correlation	0.0236849
Stenotrophomonas sp. LM091	NC_022037.1|Brazoran virus	-12.9798	3	0.000987334	-0.991214	-0.999448	-0.868208	0	two.sided	Pearson's product-moment correlation	0.0236849
Enterobacter cloacae complex	NC_000898.1|Human herpesvirus 6B	-12.9744	3	0.000988546	-0.991207	-0.999448	-0.868106	0	two.sided	Pearson's product-moment correlation	0.0236849
Enterobacter cloacae complex	NC_023891.1|Human papillomavirus type 178	-12.9584	3	0.000992164	-0.991185	-0.999446	-0.867804	0	two.sided	Pearson's product-moment correlation	0.0236849
Pseudomonas chlororaphis group	NC_001526.2|Human papillomavirus type 16	-12.9514	3	0.000993752	-0.991176	-0.999446	-0.867672	0	two.sided	Pearson's product-moment correlation	0.0236849
Achromobacter xylosoxidans	NC_022037.1|Brazoran virus	-12.9295	3	0.000998739	-0.991146	-0.999444	-0.867257	0	two.sided	Pearson's product-moment correlation	0.0236849
Pseudomonas sp. SWI36	NC_009333.1|Human herpesvirus 8	-12.9282	3	0.000999038	-0.991144	-0.999444	-0.867232	0	two.sided	Pearson's product-moment correlation	0.0236849
Pseudomonas fluorescens	NC_001526.2|Human papillomavirus type 16	-12.9265	3	0.000999431	-0.991142	-0.999444	-0.867199	0	two.sided	Pearson's product-moment correlation	0.0236849
Pseudomonas chlororaphis	NC_001526.2|Human papillomavirus type 16	-12.9238	3	0.00100004	-0.991138	-0.999443	-0.867149	0	two.sided	Pearson's product-moment correlation	0.0236849
Schaalia odontolytica	MT020880|Severe acute respiratory syndrome coronavirus 2 isolate 2019-nCoV/USA-WA1-A12/2020, complete genome	12.8977	3	0.00100604	0.991103	0.866651	0.999441	0	two.sided	Pearson's product-moment correlation	0.0236849
Enterobacter sp. ODB01	NC_001596.1|Human papillomavirus type 9	-12.8858	3	0.00100879	-0.991087	-0.99944	-0.866423	0	two.sided	Pearson's product-moment correlation	0.0236849
Pseudomonas sp. JY-Q	NC_001457.1|Human papillomavirus type 4	-12.884	3	0.0010092	-0.991084	-0.99944	-0.866389	0	two.sided	Pearson's product-moment correlation	0.0236849
Pseudomonas sp. SNU WT1	NC_027202.1|Punta Toro virus	-12.8838	3	0.00100925	-0.991084	-0.99944	-0.866384	0	two.sided	Pearson's product-moment correlation	0.0236849
Enterobacter cloacae	NC_023891.1|Human papillomavirus type 178	-12.8773	3	0.00101077	-0.991075	-0.999439	-0.866259	0	two.sided	Pearson's product-moment correlation	0.0236849
Stenotrophomonas sp. PAMC25021	NC_023891.1|Human papillomavirus type 178	-12.8717	3	0.00101205	-0.991068	-0.999439	-0.866153	0	two.sided	Pearson's product-moment correlation	0.0236849
Enterobacter ludwigii	NC_015521.1|Cutthroat trout virus	-12.8698	3	0.0010125	-0.991065	-0.999439	-0.866116	0	two.sided	Pearson's product-moment correlation	0.0236849
Paenibacillus graminis	NC_027202.1|Punta Toro virus	-12.8685	3	0.0010128	-0.991063	-0.999439	-0.86609	0	two.sided	Pearson's product-moment correlation	0.0236849
Enterobacter kobei	NC_009824.1|Hepatitis C virus genotype 3	-12.8634	3	0.00101399	-0.991056	-0.999438	-0.865992	0	two.sided	Pearson's product-moment correlation	0.0236849
Delftia sp. HK171	NC_001526.2|Human papillomavirus type 16	-12.86	3	0.00101478	-0.991052	-0.999438	-0.865927	0	two.sided	Pearson's product-moment correlation	0.0236849
Lysinibacillus sphaericus	NC_001596.1|Human papillomavirus type 9	-12.8548	3	0.001016	-0.991044	-0.999437	-0.865827	0	two.sided	Pearson's product-moment correlation	0.0236849
Delftia acidovorans	NC_001526.2|Human papillomavirus type 16	-12.8454	3	0.00101819	-0.991031	-0.999437	-0.865646	0	two.sided	Pearson's product-moment correlation	0.0236849
Comamonas terrigena	NC_023891.1|Human papillomavirus type 178	-12.8366	3	0.00102027	-0.991019	-0.999436	-0.865474	0	two.sided	Pearson's product-moment correlation	0.0236849
Janthinobacterium agaricidamnosum	NC_009333.1|Human herpesvirus 8	-12.8135	3	0.00102572	-0.990987	-0.999434	-0.865025	0	two.sided	Pearson's product-moment correlation	0.0236849
Enterobacter cancerogenus	NC_000898.1|Human herpesvirus 6B	-12.7757	3	0.00103471	-0.990935	-0.999431	-0.864287	0	two.sided	Pearson's product-moment correlation	0.0236849
Delftia tsuruhatensis	NC_023891.1|Human papillomavirus type 178	-12.7703	3	0.00103602	-0.990927	-0.99943	-0.86418	0	two.sided	Pearson's product-moment correlation	0.0236849
Leclercia adecarboxylata	NC_000898.1|Human herpesvirus 6B	-12.7666	3	0.00103689	-0.990922	-0.99943	-0.864109	0	two.sided	Pearson's product-moment correlation	0.0236849
Pseudomonas sp. SWI36	NC_022037.1|Brazoran virus	-12.7353	3	0.00104444	-0.990878	-0.999427	-0.863492	0	two.sided	Pearson's product-moment correlation	0.0236849
Lacrimispora saccharolytica	NC_027202.1|Punta Toro virus	-12.7223	3	0.0010476	-0.990859	-0.999426	-0.863233	0	two.sided	Pearson's product-moment correlation	0.0236849
Stenotrophomonas maltophilia group	NC_022037.1|Brazoran virus	-12.7127	3	0.00104993	-0.990846	-0.999425	-0.863043	0	two.sided	Pearson's product-moment correlation	0.0236849
Stenotrophomonas maltophilia	NC_022037.1|Brazoran virus	-12.7127	3	0.00104993	-0.990846	-0.999425	-0.863043	0	two.sided	Pearson's product-moment correlation	0.0236849
Stenotrophomonas sp. WZN-1	NC_008719.1|Sepik virus	-12.7038	3	0.00105211	-0.990833	-0.999424	-0.862866	0	two.sided	Pearson's product-moment correlation	0.0236849
Leclercia adecarboxylata	NC_004102.1|Hepatitis C virus	-12.6995	3	0.00105318	-0.990827	-0.999424	-0.862779	0	two.sided	Pearson's product-moment correlation	0.0236849
Enterobacter soli	NC_023891.1|Human papillomavirus type 178	-12.6898	3	0.00105556	-0.990813	-0.999423	-0.862586	0	two.sided	Pearson's product-moment correlation	0.0236849
Acinetobacter guillouiae	NC_001457.1|Human papillomavirus type 4	-12.6884	3	0.00105589	-0.990811	-0.999423	-0.862559	0	two.sided	Pearson's product-moment correlation	0.0236849
Paenibacillus guangzhouensis	NC_009225.1|Torque teno midi virus 1	-12.6806	3	0.00105781	-0.9908	-0.999422	-0.862403	0	two.sided	Pearson's product-moment correlation	0.0236849
Anaerocolumna sp. CBA3638	NC_009824.1|Hepatitis C virus genotype 3	-12.6693	3	0.00106061	-0.990784	-0.999421	-0.862176	0	two.sided	Pearson's product-moment correlation	0.0236849
Enterobacter bugandensis	NC_007605.1|Human herpesvirus 4	-12.6267	3	0.00107122	-0.990722	-0.999417	-0.861317	0	two.sided	Pearson's product-moment correlation	0.0236849
Stenotrophomonas sp. PAMC25021	NC_001526.2|Human papillomavirus type 16	-12.6203	3	0.00107284	-0.990713	-0.999417	-0.861186	0	two.sided	Pearson's product-moment correlation	0.0236849
Lelliottia amnigena	NC_001596.1|Human papillomavirus type 9	-12.6034	3	0.00107709	-0.990689	-0.999415	-0.860843	0	two.sided	Pearson's product-moment correlation	0.0236849
Enterobacter cancerogenus	NC_009824.1|Hepatitis C virus genotype 3	-12.591	3	0.00108022	-0.990671	-0.999414	-0.860591	0	two.sided	Pearson's product-moment correlation	0.0236849
Citrobacter freundii	NC_004102.1|Hepatitis C virus	-12.5852	3	0.0010817	-0.990662	-0.999413	-0.860472	0	two.sided	Pearson's product-moment correlation	0.0236849
Pseudomonas putida	NC_023891.1|Human papillomavirus type 178	-12.5787	3	0.00108335	-0.990652	-0.999413	-0.860339	0	two.sided	Pearson's product-moment correlation	0.0236849
Pseudomonas fluorescens group	NC_027202.1|Punta Toro virus	-12.5657	3	0.00108665	-0.990633	-0.999412	-0.860074	0	two.sided	Pearson's product-moment correlation	0.0236849
Enterobacter sp. ODB01	NC_023891.1|Human papillomavirus type 178	-12.5646	3	0.00108696	-0.990632	-0.999411	-0.86005	0	two.sided	Pearson's product-moment correlation	0.0236849
Enterobacter kobei	NC_023891.1|Human papillomavirus type 178	-12.5628	3	0.00108741	-0.990629	-0.999411	-0.860013	0	two.sided	Pearson's product-moment correlation	0.0236849
Citrobacter freundii complex sp. CFNIH3	NC_023891.1|Human papillomavirus type 178	-12.5607	3	0.00108794	-0.990626	-0.999411	-0.859971	0	two.sided	Pearson's product-moment correlation	0.0236849
Citrobacter freundii complex sp. CFNIH3	NC_022518.1|Human endogenous retrovirus K113	-12.5604	3	0.00108803	-0.990626	-0.999411	-0.859963	0	two.sided	Pearson's product-moment correlation	0.0236849
Clostridium beijerinckii	NC_022037.1|Brazoran virus	-12.5598	3	0.00108818	-0.990625	-0.999411	-0.859951	0	two.sided	Pearson's product-moment correlation	0.0236849
Enterobacter cancerogenus	NC_004102.1|Hepatitis C virus	-12.5493	3	0.00109088	-0.990609	-0.99941	-0.859735	0	two.sided	Pearson's product-moment correlation	0.0236849
Delftia sp. HK171	NC_023891.1|Human papillomavirus type 178	-12.5194	3	0.00109858	-0.990565	-0.999407	-0.859119	0	two.sided	Pearson's product-moment correlation	0.0236849
Citrobacter freundii	NC_001596.1|Human papillomavirus type 9	-12.5176	3	0.00109906	-0.990562	-0.999407	-0.85908	0	two.sided	Pearson's product-moment correlation	0.0236849
Lactobacillus fermentum	NC_027202.1|Punta Toro virus	-12.5147	3	0.0010998	-0.990558	-0.999407	-0.859021	0	two.sided	Pearson's product-moment correlation	0.0236849
Citrobacter freundii	NC_000898.1|Human herpesvirus 6B	-12.5127	3	0.00110033	-0.990555	-0.999407	-0.858978	0	two.sided	Pearson's product-moment correlation	0.0236849
Achromobacter xylosoxidans	NC_001526.2|Human papillomavirus type 16	-12.497	3	0.00110442	-0.990532	-0.999405	-0.858652	0	two.sided	Pearson's product-moment correlation	0.0236849
Enterobacter sp. ODB01	NC_004102.1|Hepatitis C virus	-12.4867	3	0.00110712	-0.990516	-0.999404	-0.858437	0	two.sided	Pearson's product-moment correlation	0.0236849
Lysinibacillus sphaericus	NC_009824.1|Hepatitis C virus genotype 3	-12.4827	3	0.00110815	-0.99051	-0.999404	-0.858355	0	two.sided	Pearson's product-moment correlation	0.0236849
Stenotrophomonas maltophilia group	NC_001526.2|Human papillomavirus type 16	-12.4791	3	0.00110911	-0.990505	-0.999403	-0.858279	0	two.sided	Pearson's product-moment correlation	0.0236849
Stenotrophomonas maltophilia	NC_001526.2|Human papillomavirus type 16	-12.4791	3	0.00110911	-0.990505	-0.999403	-0.858279	0	two.sided	Pearson's product-moment correlation	0.0236849
Lelliottia amnigena	NC_015521.1|Cutthroat trout virus	-12.4679	3	0.00111205	-0.990488	-0.999402	-0.858044	0	two.sided	Pearson's product-moment correlation	0.0236849
Pseudomonas aeruginosa group	NC_008719.1|Sepik virus	-12.4624	3	0.00111349	-0.99048	-0.999402	-0.85793	0	two.sided	Pearson's product-moment correlation	0.0236849
Pseudomonas putida	NC_001457.1|Human papillomavirus type 4	-12.4618	3	0.00111364	-0.990479	-0.999402	-0.857918	0	two.sided	Pearson's product-moment correlation	0.0236849
Pseudomonas sp. JY-Q	NC_023891.1|Human papillomavirus type 178	-12.4387	3	0.00111977	-0.990444	-0.9994	-0.857432	0	two.sided	Pearson's product-moment correlation	0.0236849
Enterobacter roggenkampii	NC_001596.1|Human papillomavirus type 9	-12.406	3	0.00112853	-0.990394	-0.999396	-0.856739	0	two.sided	Pearson's product-moment correlation	0.0236849
Enterobacter ludwigii	NC_001457.1|Human papillomavirus type 4	-12.3929	3	0.00113205	-0.990374	-0.999395	-0.856461	0	two.sided	Pearson's product-moment correlation	0.0236849
Pseudomonas sp. PONIH3	NC_000898.1|Human herpesvirus 6B	-12.3893	3	0.00113303	-0.990369	-0.999395	-0.856383	0	two.sided	Pearson's product-moment correlation	0.0236849
Pseudomonas sp. PONIH3	NC_004102.1|Hepatitis C virus	-12.3648	3	0.00113965	-0.990331	-0.999392	-0.855861	0	two.sided	Pearson's product-moment correlation	0.0236849
Pseudomonas chlororaphis group	NC_027202.1|Punta Toro virus	-12.3543	3	0.00114253	-0.990315	-0.999391	-0.855635	0	two.sided	Pearson's product-moment correlation	0.0236849
Acinetobacter guillouiae	NC_023891.1|Human papillomavirus type 178	-12.3529	3	0.0011429	-0.990313	-0.999391	-0.855606	0	two.sided	Pearson's product-moment correlation	0.0236849
Enterobacter cloacae	NC_022518.1|Human endogenous retrovirus K113	-12.3416	3	0.001146	-0.990295	-0.99939	-0.855362	0	two.sided	Pearson's product-moment correlation	0.0236849
Pseudomonas sp. KBS0802	NC_008719.1|Sepik virus	-12.3198	3	0.001152	-0.990261	-0.999388	-0.854892	0	two.sided	Pearson's product-moment correlation	0.0236849
Delftia tsuruhatensis	NC_008719.1|Sepik virus	-12.306	3	0.00115581	-0.99024	-0.999387	-0.854593	0	two.sided	Pearson's product-moment correlation	0.0236849
Pseudomonas entomophila	NC_007605.1|Human herpesvirus 4	-12.3008	3	0.00115726	-0.990232	-0.999386	-0.85448	0	two.sided	Pearson's product-moment correlation	0.0236849
Enterobacter sp. ODB01	NC_000898.1|Human herpesvirus 6B	-12.3	3	0.00115749	-0.99023	-0.999386	-0.854462	0	two.sided	Pearson's product-moment correlation	0.0236849
Enterobacter soli	NC_022518.1|Human endogenous retrovirus K113	-12.2734	3	0.0011649	-0.990189	-0.999383	-0.853883	0	two.sided	Pearson's product-moment correlation	0.0236849
Enterobacter sp. ODB01	NC_018711.1|Lunk virus NKS-1	-12.2641	3	0.00116753	-0.990174	-0.999383	-0.853679	0	two.sided	Pearson's product-moment correlation	0.0236849
Enterobacter asburiae	NC_027202.1|Punta Toro virus	-12.2477	3	0.00117215	-0.990148	-0.999381	-0.853319	0	two.sided	Pearson's product-moment correlation	0.0236849
Enterobacter hormaechei	NC_000898.1|Human herpesvirus 6B	-12.2411	3	0.001174	-0.990138	-0.99938	-0.853175	0	two.sided	Pearson's product-moment correlation	0.0236849
Pseudomonas sp. KBS0802	NC_009333.1|Human herpesvirus 8	-12.2351	3	0.0011757	-0.990128	-0.99938	-0.853043	0	two.sided	Pearson's product-moment correlation	0.0236849
Pseudomonas sp. JY-Q	NC_007605.1|Human herpesvirus 4	-12.227	3	0.00117801	-0.990115	-0.999379	-0.852864	0	two.sided	Pearson's product-moment correlation	0.0236849
Lysinibacillus sphaericus	NC_007605.1|Human herpesvirus 4	-12.2166	3	0.00118099	-0.990098	-0.999378	-0.852632	0	two.sided	Pearson's product-moment correlation	0.0236849
Enterobacter roggenkampii	NC_007605.1|Human herpesvirus 4	-12.2146	3	0.00118154	-0.990095	-0.999378	-0.85259	0	two.sided	Pearson's product-moment correlation	0.0236849
Pseudomonas entomophila	NC_018711.1|Lunk virus NKS-1	-12.1894	3	0.00118879	-0.990055	-0.999375	-0.852029	0	two.sided	Pearson's product-moment correlation	0.0236849
Delftia sp. Cs1-4	NC_001457.1|Human papillomavirus type 4	-12.1688	3	0.00119472	-0.990022	-0.999373	-0.851571	0	two.sided	Pearson's product-moment correlation	0.0236849
Enterobacter kobei	NC_018711.1|Lunk virus NKS-1	-12.161	3	0.00119699	-0.990009	-0.999372	-0.851396	0	two.sided	Pearson's product-moment correlation	0.0236849
Ochrobactrum anthropi	NC_001596.1|Human papillomavirus type 9	-12.1608	3	0.00119706	-0.990009	-0.999372	-0.851391	0	two.sided	Pearson's product-moment correlation	0.0236849
Clostridium beijerinckii	NC_009824.1|Hepatitis C virus genotype 3	-12.1501	3	0.00120017	-0.989991	-0.999371	-0.851151	0	two.sided	Pearson's product-moment correlation	0.0236849
Delftia sp. Cs1-4	NC_023891.1|Human papillomavirus type 178	-12.149	3	0.00120049	-0.98999	-0.999371	-0.851126	0	two.sided	Pearson's product-moment correlation	0.0236849
Enterobacter hormaechei	NC_004102.1|Hepatitis C virus	-12.1471	3	0.00120104	-0.989987	-0.999371	-0.851084	0	two.sided	Pearson's product-moment correlation	0.0236849
Pseudomonas sp. SWI36	NC_023891.1|Human papillomavirus type 178	-12.1128	3	0.0012111	-0.989931	-0.999367	-0.850311	0	two.sided	Pearson's product-moment correlation	0.0236849
Citrobacter braakii	NC_022518.1|Human endogenous retrovirus K113	-12.1082	3	0.00121246	-0.989923	-0.999367	-0.850207	0	two.sided	Pearson's product-moment correlation	0.0236849
Pseudomonas putida group	NC_001457.1|Human papillomavirus type 4	-12.0984	3	0.00121536	-0.989907	-0.999366	-0.849984	0	two.sided	Pearson's product-moment correlation	0.0236849
Pseudomonas aeruginosa	NC_022037.1|Brazoran virus	-12.0841	3	0.00121962	-0.989883	-0.999364	-0.849659	0	two.sided	Pearson's product-moment correlation	0.0236849
Pseudomonas entomophila	NC_001596.1|Human papillomavirus type 9	-12.0768	3	0.00122179	-0.989871	-0.999363	-0.849493	0	two.sided	Pearson's product-moment correlation	0.0236849
Citrobacter freundii	NC_001798.2|Human herpesvirus 2	-12.0715	3	0.00122338	-0.989863	-0.999363	-0.849372	0	two.sided	Pearson's product-moment correlation	0.0236849
Pseudomonas sp. PONIH3	NC_009824.1|Hepatitis C virus genotype 3	-12.068	3	0.00122443	-0.989857	-0.999363	-0.849291	0	two.sided	Pearson's product-moment correlation	0.0236849
Brevundimonas naejangsanensis	NC_009333.1|Human herpesvirus 8	-12.0633	3	0.00122584	-0.989849	-0.999362	-0.849184	0	two.sided	Pearson's product-moment correlation	0.0236849
Pseudomonas entomophila	NC_023891.1|Human papillomavirus type 178	-12.0613	3	0.00122644	-0.989846	-0.999362	-0.849138	0	two.sided	Pearson's product-moment correlation	0.0236849
Lacrimispora saccharolytica	NC_007605.1|Human herpesvirus 4	-12.0576	3	0.00122753	-0.98984	-0.999361	-0.849054	0	two.sided	Pearson's product-moment correlation	0.0236849
Lacrimispora saccharolytica	NC_001596.1|Human papillomavirus type 9	-12.054	3	0.00122863	-0.989834	-0.999361	-0.848971	0	two.sided	Pearson's product-moment correlation	0.0236849
Variovorax sp. PMC12	NC_023891.1|Human papillomavirus type 178	-12.0537	3	0.00122871	-0.989833	-0.999361	-0.848965	0	two.sided	Pearson's product-moment correlation	0.0236849
Ochrobactrum anthropi	NC_004102.1|Hepatitis C virus	-12.0493	3	0.00123004	-0.989826	-0.999361	-0.848863	0	two.sided	Pearson's product-moment correlation	0.0236849
Anaerotignum propionicum	NC_009824.1|Hepatitis C virus genotype 3	-12.0474	3	0.0012306	-0.989823	-0.99936	-0.84882	0	two.sided	Pearson's product-moment correlation	0.0236849
Leclercia adecarboxylata	NC_001596.1|Human papillomavirus type 9	-12.0438	3	0.00123169	-0.989817	-0.99936	-0.848737	0	two.sided	Pearson's product-moment correlation	0.0236849
Citrobacter freundii	NC_007605.1|Human herpesvirus 4	-12.0305	3	0.00123573	-0.989794	-0.999359	-0.84843	0	two.sided	Pearson's product-moment correlation	0.0236849
Ochrobactrum anthropi	NC_000898.1|Human herpesvirus 6B	-12.0256	3	0.00123722	-0.989786	-0.999358	-0.848317	0	two.sided	Pearson's product-moment correlation	0.0236849
Paenibacillus guangzhouensis	NC_023891.1|Human papillomavirus type 178	-12.0247	3	0.00123749	-0.989785	-0.999358	-0.848297	0	two.sided	Pearson's product-moment correlation	0.0236849
Stenotrophomonas sp. LM091	NC_023891.1|Human papillomavirus type 178	-12.0199	3	0.00123894	-0.989777	-0.999357	-0.848186	0	two.sided	Pearson's product-moment correlation	0.0236849
Enterobacter asburiae	NC_001457.1|Human papillomavirus type 4	-12.0179	3	0.00123957	-0.989773	-0.999357	-0.848139	0	two.sided	Pearson's product-moment correlation	0.0236849
Pseudomonas sp. PONIH3	NC_001596.1|Human papillomavirus type 9	-12.0176	3	0.00123965	-0.989773	-0.999357	-0.848132	0	two.sided	Pearson's product-moment correlation	0.0236849
Pseudomonas syringae group	NC_027202.1|Punta Toro virus	-12.0138	3	0.00124081	-0.989766	-0.999357	-0.848044	0	two.sided	Pearson's product-moment correlation	0.0236849
Stenotrophomonas sp. WZN-1	NC_009333.1|Human herpesvirus 8	-12.0098	3	0.00124201	-0.98976	-0.999356	-0.847953	0	two.sided	Pearson's product-moment correlation	0.0236849
Pseudomonas sp. XWY-1	NC_023891.1|Human papillomavirus type 178	-12.0095	3	0.00124213	-0.989759	-0.999356	-0.847944	0	two.sided	Pearson's product-moment correlation	0.0236849
Citrobacter freundii complex	NC_022518.1|Human endogenous retrovirus K113	-12.0082	3	0.00124251	-0.989757	-0.999356	-0.847915	0	two.sided	Pearson's product-moment correlation	0.0236849
Citrobacter freundii	NC_015521.1|Cutthroat trout virus	-12.0071	3	0.00124285	-0.989755	-0.999356	-0.84789	0	two.sided	Pearson's product-moment correlation	0.0236849
Paenibacillus guangzhouensis	NC_001672.1|Tick-borne encephalitis virus	-11.9981	3	0.0012456	-0.98974	-0.999355	-0.847681	0	two.sided	Pearson's product-moment correlation	0.0236849
Enterobacter kobei	NC_022518.1|Human endogenous retrovirus K113	-11.9906	3	0.00124791	-0.989727	-0.999354	-0.847506	0	two.sided	Pearson's product-moment correlation	0.0236849
Pseudomonas alkylphenolica	NC_001526.2|Human papillomavirus type 16	-11.9841	3	0.0012499	-0.989716	-0.999354	-0.847355	0	two.sided	Pearson's product-moment correlation	0.0236849
Pseudomonas sp. R32	NC_022518.1|Human endogenous retrovirus K113	-11.9827	3	0.00125033	-0.989714	-0.999354	-0.847323	0	two.sided	Pearson's product-moment correlation	0.0236849
Anaerotignum propionicum	NC_007605.1|Human herpesvirus 4	-11.9769	3	0.0012521	-0.989704	-0.999353	-0.847189	0	two.sided	Pearson's product-moment correlation	0.0236849
Enterobacter bugandensis	NC_009824.1|Hepatitis C virus genotype 3	-11.9764	3	0.00125227	-0.989703	-0.999353	-0.847176	0	two.sided	Pearson's product-moment correlation	0.0236849
Enterobacter soli	NC_018711.1|Lunk virus NKS-1	-11.968	3	0.00125487	-0.989689	-0.999352	-0.84698	0	two.sided	Pearson's product-moment correlation	0.0236849
Pseudomonas chlororaphis	NC_027202.1|Punta Toro virus	-11.9663	3	0.00125539	-0.989686	-0.999352	-0.846941	0	two.sided	Pearson's product-moment correlation	0.0236849
Enterobacter sp. ODB01	NC_009824.1|Hepatitis C virus genotype 3	-11.9638	3	0.00125615	-0.989682	-0.999351	-0.846883	0	two.sided	Pearson's product-moment correlation	0.0236849
Sphingobacterium sp. B29	NC_008719.1|Sepik virus	-11.951	3	0.00126014	-0.98966	-0.99935	-0.846581	0	two.sided	Pearson's product-moment correlation	0.0236849
Pseudomonas putida	NC_007605.1|Human herpesvirus 4	-11.9495	3	0.00126061	-0.989658	-0.99935	-0.846546	0	two.sided	Pearson's product-moment correlation	0.0236849
Enterobacter hormaechei	NC_007605.1|Human herpesvirus 4	-11.9494	3	0.00126064	-0.989658	-0.99935	-0.846544	0	two.sided	Pearson's product-moment correlation	0.0236849
Comamonas terrigena	NC_001457.1|Human papillomavirus type 4	-11.9426	3	0.00126276	-0.989646	-0.999349	-0.846384	0	two.sided	Pearson's product-moment correlation	0.0236849
Chryseobacterium indologenes	NC_009824.1|Hepatitis C virus genotype 3	-11.9415	3	0.00126311	-0.989644	-0.999349	-0.846358	0	two.sided	Pearson's product-moment correlation	0.0236849
Pseudomonas syringae group	NC_022037.1|Brazoran virus	-11.941	3	0.00126325	-0.989643	-0.999349	-0.846347	0	two.sided	Pearson's product-moment correlation	0.0236849
Stenotrophomonas maltophilia group	NC_023891.1|Human papillomavirus type 178	-11.9305	3	0.00126653	-0.989625	-0.999348	-0.8461	0	two.sided	Pearson's product-moment correlation	0.0236849
Stenotrophomonas maltophilia	NC_023891.1|Human papillomavirus type 178	-11.9305	3	0.00126653	-0.989625	-0.999348	-0.8461	0	two.sided	Pearson's product-moment correlation	0.0236849
Pseudomonas sp. SWI36	NC_001526.2|Human papillomavirus type 16	-11.92	3	0.00126982	-0.989607	-0.999347	-0.845853	0	two.sided	Pearson's product-moment correlation	0.0236849
Lelliottia amnigena	NC_018382.1|Bat hepevirus	-11.9119	3	0.00127238	-0.989593	-0.999346	-0.845661	0	two.sided	Pearson's product-moment correlation	0.0236849
Stenotrophomonas sp. PAMC25021	NC_001457.1|Human papillomavirus type 4	-11.9077	3	0.0012737	-0.989586	-0.999345	-0.845562	0	two.sided	Pearson's product-moment correlation	0.0236849
Citrobacter freundii complex sp. CFNIH3	NC_018711.1|Lunk virus NKS-1	-11.907	3	0.00127392	-0.989585	-0.999345	-0.845545	0	two.sided	Pearson's product-moment correlation	0.0236849
Stenotrophomonas sp. WZN-1	NC_022037.1|Brazoran virus	-11.9017	3	0.0012756	-0.989576	-0.999345	-0.845419	0	two.sided	Pearson's product-moment correlation	0.0236849
Lelliottia amnigena	NC_001798.2|Human herpesvirus 2	-11.8959	3	0.00127742	-0.989566	-0.999344	-0.845282	0	two.sided	Pearson's product-moment correlation	0.0236849
Enterobacter hormaechei	NC_001596.1|Human papillomavirus type 9	-11.8834	3	0.0012814	-0.989544	-0.999343	-0.844985	0	two.sided	Pearson's product-moment correlation	0.0236849
Pseudomonas sp. JY-Q	NC_018711.1|Lunk virus NKS-1	-11.8761	3	0.00128372	-0.989532	-0.999342	-0.844811	0	two.sided	Pearson's product-moment correlation	0.0236849
Enterobacter cloacae complex	NC_022518.1|Human endogenous retrovirus K113	-11.8736	3	0.00128452	-0.989527	-0.999342	-0.844751	0	two.sided	Pearson's product-moment correlation	0.0236849
Ochrobactrum anthropi	NC_018711.1|Lunk virus NKS-1	-11.8709	3	0.0012854	-0.989522	-0.999341	-0.844685	0	two.sided	Pearson's product-moment correlation	0.0236849
Lactobacillus fermentum	NC_009333.1|Human herpesvirus 8	-11.8662	3	0.00128688	-0.989514	-0.999341	-0.844575	0	two.sided	Pearson's product-moment correlation	0.0236849
Citrobacter braakii	NC_015521.1|Cutthroat trout virus	-11.8652	3	0.00128722	-0.989513	-0.999341	-0.844549	0	two.sided	Pearson's product-moment correlation	0.0236849
Enterobacter bugandensis	NC_004102.1|Hepatitis C virus	-11.8651	3	0.00128725	-0.989512	-0.999341	-0.844547	0	two.sided	Pearson's product-moment correlation	0.0236849
Enterobacter soli	NC_018382.1|Bat hepevirus	-11.8575	3	0.00128969	-0.989499	-0.99934	-0.844364	0	two.sided	Pearson's product-moment correlation	0.0236849
Lysinibacillus sphaericus	NC_004102.1|Hepatitis C virus	-11.8551	3	0.00129045	-0.989495	-0.99934	-0.844308	0	two.sided	Pearson's product-moment correlation	0.0236849
Citrobacter freundii complex sp. CFNIH3	NC_018382.1|Bat hepevirus	-11.8086	3	0.0013055	-0.989413	-0.999335	-0.843187	0	two.sided	Pearson's product-moment correlation	0.0236849
Enterobacter roggenkampii	NC_009824.1|Hepatitis C virus genotype 3	-11.8029	3	0.00130736	-0.989403	-0.999334	-0.843049	0	two.sided	Pearson's product-moment correlation	0.0236849
Stenotrophomonas sp. ASS1	NC_023891.1|Human papillomavirus type 178	-11.8027	3	0.00130742	-0.989403	-0.999334	-0.843045	0	two.sided	Pearson's product-moment correlation	0.0236849
Sphingobacterium sp. B29	NC_022037.1|Brazoran virus	-11.7987	3	0.00130871	-0.989396	-0.999333	-0.842949	0	two.sided	Pearson's product-moment correlation	0.0236849
Anaerocolumna sp. CBA3638	NC_001596.1|Human papillomavirus type 9	-11.7934	3	0.00131047	-0.989387	-0.999333	-0.842819	0	two.sided	Pearson's product-moment correlation	0.0236849
Enterobacter soli	NC_015521.1|Cutthroat trout virus	-11.7912	3	0.00131119	-0.989383	-0.999333	-0.842765	0	two.sided	Pearson's product-moment correlation	0.0236849
Pseudomonas sp. KBS0802	NC_022037.1|Brazoran virus	-11.784	3	0.00131354	-0.98937	-0.999332	-0.842591	0	two.sided	Pearson's product-moment correlation	0.0236849
Stenotrophomonas sp. LM091	NC_018711.1|Lunk virus NKS-1	-11.7791	3	0.00131516	-0.989361	-0.999331	-0.842471	0	two.sided	Pearson's product-moment correlation	0.0236849
Pseudomonas sp. JY-Q	NC_027202.1|Punta Toro virus	-11.7761	3	0.00131614	-0.989356	-0.999331	-0.842399	0	two.sided	Pearson's product-moment correlation	0.0236849
Clostridium beijerinckii	NC_002645.1|Human coronavirus 229E	-11.7732	3	0.0013171	-0.989351	-0.999331	-0.842327	0	two.sided	Pearson's product-moment correlation	0.0236849
Enterobacter cloacae complex	NC_018711.1|Lunk virus NKS-1	-11.7675	3	0.001319	-0.98934	-0.99933	-0.842187	0	two.sided	Pearson's product-moment correlation	0.0236849
Citrobacter freundii complex	NC_015521.1|Cutthroat trout virus	-11.7616	3	0.00132093	-0.98933	-0.999329	-0.842044	0	two.sided	Pearson's product-moment correlation	0.0236849
Lysinibacillus sphaericus	NC_000898.1|Human herpesvirus 6B	-11.7609	3	0.00132116	-0.989329	-0.999329	-0.842027	0	two.sided	Pearson's product-moment correlation	0.0236849
Achromobacter xylosoxidans	NC_023891.1|Human papillomavirus type 178	-11.7573	3	0.00132238	-0.989322	-0.999329	-0.841937	0	two.sided	Pearson's product-moment correlation	0.0236849
Lelliottia amnigena	NC_022518.1|Human endogenous retrovirus K113	-11.7554	3	0.00132299	-0.989319	-0.999329	-0.841892	0	two.sided	Pearson's product-moment correlation	0.0236849
Acinetobacter guillouiae	NC_001596.1|Human papillomavirus type 9	-11.7451	3	0.00132642	-0.989301	-0.999327	-0.841639	0	two.sided	Pearson's product-moment correlation	0.0236849
Anaerotignum propionicum	NC_001596.1|Human papillomavirus type 9	-11.7443	3	0.00132668	-0.989299	-0.999327	-0.841619	0	two.sided	Pearson's product-moment correlation	0.0236849
Pseudomonas sp. KBS0802	NC_023891.1|Human papillomavirus type 178	-11.7399	3	0.00132816	-0.989291	-0.999327	-0.84151	0	two.sided	Pearson's product-moment correlation	0.0236849
Citrobacter braakii	NC_018382.1|Bat hepevirus	-11.7364	3	0.00132933	-0.989285	-0.999326	-0.841424	0	two.sided	Pearson's product-moment correlation	0.0236849
Pseudomonas sp. R32	NC_018711.1|Lunk virus NKS-1	-11.7333	3	0.00133037	-0.989279	-0.999326	-0.841348	0	two.sided	Pearson's product-moment correlation	0.0236849
Pseudomonas fluorescens group	NC_001526.2|Human papillomavirus type 16	-11.7309	3	0.00133116	-0.989275	-0.999326	-0.841289	0	two.sided	Pearson's product-moment correlation	0.0236849
Enterobacter ludwigii	NC_018382.1|Bat hepevirus	-11.7262	3	0.00133275	-0.989266	-0.999325	-0.841172	0	two.sided	Pearson's product-moment correlation	0.0236849
Enterobacter cloacae	NC_015521.1|Cutthroat trout virus	-11.7233	3	0.00133371	-0.989261	-0.999325	-0.841102	0	two.sided	Pearson's product-moment correlation	0.0236849
Enterobacter hormaechei	NC_015521.1|Cutthroat trout virus	-11.7191	3	0.00133512	-0.989254	-0.999324	-0.840998	0	two.sided	Pearson's product-moment correlation	0.0236849
Citrobacter freundii complex sp. CFNIH3	NC_015521.1|Cutthroat trout virus	-11.7186	3	0.00133529	-0.989253	-0.999324	-0.840986	0	two.sided	Pearson's product-moment correlation	0.0236849
Enterobacter cloacae	NC_018382.1|Bat hepevirus	-11.7132	3	0.00133711	-0.989243	-0.999324	-0.840851	0	two.sided	Pearson's product-moment correlation	0.0236849
Clostridium beijerinckii	NC_009333.1|Human herpesvirus 8	-11.6992	3	0.00134182	-0.989218	-0.999322	-0.840506	0	two.sided	Pearson's product-moment correlation	0.0236849
Delftia acidovorans	NC_023891.1|Human papillomavirus type 178	-11.6959	3	0.00134295	-0.989212	-0.999322	-0.840422	0	two.sided	Pearson's product-moment correlation	0.0236849
Chryseobacterium indologenes	NC_007605.1|Human herpesvirus 4	-11.6797	3	0.00134845	-0.989182	-0.99932	-0.840019	0	two.sided	Pearson's product-moment correlation	0.0236849
Phyllobacterium zundukense	NC_009333.1|Human herpesvirus 8	-11.6783	3	0.00134893	-0.98918	-0.99932	-0.839985	0	two.sided	Pearson's product-moment correlation	0.0236849
Chryseobacterium indologenes	NC_022518.1|Human endogenous retrovirus K113	-11.677	3	0.00134934	-0.989177	-0.99932	-0.839954	0	two.sided	Pearson's product-moment correlation	0.0236849
Pseudomonas sp. JY-Q	NC_001596.1|Human papillomavirus type 9	-11.6756	3	0.00134982	-0.989175	-0.999319	-0.839919	0	two.sided	Pearson's product-moment correlation	0.0236849
Enterobacter bugandensis	NC_000898.1|Human herpesvirus 6B	-11.673	3	0.00135074	-0.98917	-0.999319	-0.839852	0	two.sided	Pearson's product-moment correlation	0.0236849
Pseudomonas sp. SNU WT1	NC_001457.1|Human papillomavirus type 4	-11.6688	3	0.00135217	-0.989162	-0.999319	-0.839747	0	two.sided	Pearson's product-moment correlation	0.0236849
Delftia acidovorans	NC_001457.1|Human papillomavirus type 4	-11.6686	3	0.00135222	-0.989162	-0.999319	-0.839744	0	two.sided	Pearson's product-moment correlation	0.0236849
Leclercia adecarboxylata	NC_015521.1|Cutthroat trout virus	-11.658	3	0.00135586	-0.989143	-0.999317	-0.839478	0	two.sided	Pearson's product-moment correlation	0.0236849
Pseudomonas entomophila	NC_027202.1|Punta Toro virus	-11.6561	3	0.00135651	-0.989139	-0.999317	-0.83943	0	two.sided	Pearson's product-moment correlation	0.0236849
Comamonas terrigena	NC_007605.1|Human herpesvirus 4	-11.6541	3	0.00135718	-0.989136	-0.999317	-0.839381	0	two.sided	Pearson's product-moment correlation	0.0236849
Enterobacter cloacae	NC_018711.1|Lunk virus NKS-1	-11.6488	3	0.001359	-0.989126	-0.999316	-0.839248	0	two.sided	Pearson's product-moment correlation	0.0236849
Pseudomonas sp. R32	NC_015521.1|Cutthroat trout virus	-11.644	3	0.00136068	-0.989117	-0.999316	-0.839125	0	two.sided	Pearson's product-moment correlation	0.0236849
Ochrobactrum anthropi	NC_009824.1|Hepatitis C virus genotype 3	-11.6438	3	0.00136074	-0.989117	-0.999316	-0.839121	0	two.sided	Pearson's product-moment correlation	0.0236849
Delftia tsuruhatensis	NC_022037.1|Brazoran virus	-11.638	3	0.00136273	-0.989106	-0.999315	-0.838976	0	two.sided	Pearson's product-moment correlation	0.0236849
Pseudomonas putida	NC_018711.1|Lunk virus NKS-1	-11.6323	3	0.0013647	-0.989095	-0.999314	-0.838833	0	two.sided	Pearson's product-moment correlation	0.0236849
Pseudomonas putida group	NC_027202.1|Punta Toro virus	-11.6323	3	0.00136471	-0.989095	-0.999314	-0.838832	0	two.sided	Pearson's product-moment correlation	0.0236849
Stenotrophomonas sp. LM091	NC_007605.1|Human herpesvirus 4	-11.6318	3	0.00136488	-0.989094	-0.999314	-0.838819	0	two.sided	Pearson's product-moment correlation	0.0236849
Enterobacter asburiae	NC_007605.1|Human herpesvirus 4	-11.6244	3	0.00136745	-0.989081	-0.999313	-0.838632	0	two.sided	Pearson's product-moment correlation	0.0236849
Paenibacillus guangzhouensis	NC_001587.1|Human papillomavirus type 34	-11.6228	3	0.00136799	-0.989078	-0.999313	-0.838593	0	two.sided	Pearson's product-moment correlation	0.0236849
Citrobacter freundii	NC_022518.1|Human endogenous retrovirus K113	-11.6216	3	0.00136842	-0.989076	-0.999313	-0.838562	0	two.sided	Pearson's product-moment correlation	0.0236849
Pseudomonas putida	NC_027202.1|Punta Toro virus	-11.6121	3	0.00137171	-0.989058	-0.999312	-0.838322	0	two.sided	Pearson's product-moment correlation	0.0236849
Pseudomonas sp. R32	NC_018382.1|Bat hepevirus	-11.6076	3	0.00137328	-0.98905	-0.999312	-0.838209	0	two.sided	Pearson's product-moment correlation	0.0236849
Pseudomonas sp. PONIH3	NC_018711.1|Lunk virus NKS-1	-11.595	3	0.00137768	-0.989026	-0.99931	-0.837889	0	two.sided	Pearson's product-moment correlation	0.0236849
Pseudomonas putida group	NC_007605.1|Human herpesvirus 4	-11.5874	3	0.00138035	-0.989012	-0.999309	-0.837695	0	two.sided	Pearson's product-moment correlation	0.0236849
Paenibacillus guangzhouensis	NC_002645.1|Human coronavirus 229E	-11.5861	3	0.0013808	-0.98901	-0.999309	-0.837663	0	two.sided	Pearson's product-moment correlation	0.0236849
Citrobacter freundii complex	NC_018382.1|Bat hepevirus	-11.5725	3	0.0013856	-0.988984	-0.999307	-0.837315	0	two.sided	Pearson's product-moment correlation	0.0236849
Delftia acidovorans	NC_018711.1|Lunk virus NKS-1	-11.572	3	0.00138576	-0.988983	-0.999307	-0.837303	0	two.sided	Pearson's product-moment correlation	0.0236849
Janthinobacterium agaricidamnosum	NC_001526.2|Human papillomavirus type 16	-11.562	3	0.00138932	-0.988965	-0.999306	-0.837046	0	two.sided	Pearson's product-moment correlation	0.0236849
Anaerotignum propionicum	NC_000898.1|Human herpesvirus 6B	-11.5489	3	0.00139396	-0.98894	-0.999305	-0.83671	0	two.sided	Pearson's product-moment correlation	0.0236849
Enterobacter ludwigii	NC_002645.1|Human coronavirus 229E	-11.5346	3	0.00139905	-0.988913	-0.999303	-0.836343	0	two.sided	Pearson's product-moment correlation	0.0236849
Delftia sp. Cs1-4	NC_001596.1|Human papillomavirus type 9	-11.5337	3	0.0013994	-0.988911	-0.999303	-0.836318	0	two.sided	Pearson's product-moment correlation	0.0236849
Enterobacter cancerogenus	NC_015521.1|Cutthroat trout virus	-11.5311	3	0.00140032	-0.988906	-0.999302	-0.836251	0	two.sided	Pearson's product-moment correlation	0.0236849
Paenibacillus guangzhouensis	NC_004162.2|Chikungunya virus	-11.5208	3	0.001404	-0.988887	-0.999301	-0.835987	0	two.sided	Pearson's product-moment correlation	0.0236849
Acinetobacter guillouiae	NC_007605.1|Human herpesvirus 4	-11.5107	3	0.00140764	-0.988868	-0.9993	-0.835725	0	two.sided	Pearson's product-moment correlation	0.0236849
Enterobacter bugandensis	NC_022518.1|Human endogenous retrovirus K113	-11.4947	3	0.0014134	-0.988837	-0.999298	-0.835311	0	two.sided	Pearson's product-moment correlation	0.0236849
Enterobacter roggenkampii	NC_004102.1|Hepatitis C virus	-11.4938	3	0.00141372	-0.988835	-0.999298	-0.835288	0	two.sided	Pearson's product-moment correlation	0.0236849
Paenibacillus graminis	NC_001457.1|Human papillomavirus type 4	-11.4862	3	0.00141649	-0.988821	-0.999297	-0.835089	0	two.sided	Pearson's product-moment correlation	0.0236849
Acinetobacter guillouiae	NC_018711.1|Lunk virus NKS-1	-11.4855	3	0.00141674	-0.98882	-0.999297	-0.835071	0	two.sided	Pearson's product-moment correlation	0.0236849
Comamonas terrigena	NC_027202.1|Punta Toro virus	-11.4772	3	0.00141978	-0.988804	-0.999296	-0.834854	0	two.sided	Pearson's product-moment correlation	0.0236849
Enterobacter roggenkampii	NC_000898.1|Human herpesvirus 6B	-11.4734	3	0.00142115	-0.988796	-0.999296	-0.834756	0	two.sided	Pearson's product-moment correlation	0.0236849
Enterobacter cloacae complex	NC_015521.1|Cutthroat trout virus	-11.4527	3	0.00142876	-0.988756	-0.999293	-0.834212	0	two.sided	Pearson's product-moment correlation	0.0236849
Enterobacter kobei	NC_018382.1|Bat hepevirus	-11.449	3	0.00143009	-0.988749	-0.999293	-0.834116	0	two.sided	Pearson's product-moment correlation	0.0236849
Anaerotignum propionicum	NC_004102.1|Hepatitis C virus	-11.4358	3	0.00143495	-0.988724	-0.999291	-0.833769	0	two.sided	Pearson's product-moment correlation	0.0236849
Pseudomonas entomophila	NC_001716.2|Human herpesvirus 7	-11.4296	3	0.00143728	-0.988712	-0.99929	-0.833604	0	two.sided	Pearson's product-moment correlation	0.0236849
Paenibacillus guangzhouensis	NC_018711.1|Lunk virus NKS-1	-11.424	3	0.00143935	-0.988701	-0.999289	-0.833456	0	two.sided	Pearson's product-moment correlation	0.0236849
Citrobacter freundii	NC_025345.1|Sunshine virus	-11.4213	3	0.00144034	-0.988696	-0.999289	-0.833386	0	two.sided	Pearson's product-moment correlation	0.0236849
Variovorax sp. PMC12	NC_008719.1|Sepik virus	-11.4157	3	0.00144243	-0.988685	-0.999288	-0.833237	0	two.sided	Pearson's product-moment correlation	0.0236849
Enterobacter cloacae complex	NC_018382.1|Bat hepevirus	-11.4152	3	0.0014426	-0.988684	-0.999288	-0.833225	0	two.sided	Pearson's product-moment correlation	0.0236849
Achromobacter xylosoxidans	NC_018711.1|Lunk virus NKS-1	-11.4121	3	0.00144375	-0.988678	-0.999288	-0.833143	0	two.sided	Pearson's product-moment correlation	0.0236849
Enterobacter hormaechei	NC_001798.2|Human herpesvirus 2	-11.4088	3	0.00144501	-0.988671	-0.999288	-0.833054	0	two.sided	Pearson's product-moment correlation	0.0236849
Stenotrophomonas sp. PAMC25021	NC_001596.1|Human papillomavirus type 9	-11.4067	3	0.00144578	-0.988667	-0.999287	-0.832999	0	two.sided	Pearson's product-moment correlation	0.0236849
Pseudomonas fluorescens	NC_009824.1|Hepatitis C virus genotype 3	-11.4001	3	0.00144824	-0.988654	-0.999287	-0.832824	0	two.sided	Pearson's product-moment correlation	0.0236849
Variovorax sp. PMC12	NC_009333.1|Human herpesvirus 8	-11.3816	3	0.00145519	-0.988618	-0.999284	-0.832331	0	two.sided	Pearson's product-moment correlation	0.0236849
Enterobacter ludwigii	NC_001798.2|Human herpesvirus 2	-11.3814	3	0.00145525	-0.988618	-0.999284	-0.832327	0	two.sided	Pearson's product-moment correlation	0.0236849
Pseudomonas putida	NC_001596.1|Human papillomavirus type 9	-11.3805	3	0.0014556	-0.988616	-0.999284	-0.832302	0	two.sided	Pearson's product-moment correlation	0.0236849
Enterobacter kobei	NC_015521.1|Cutthroat trout virus	-11.3741	3	0.00145803	-0.988603	-0.999283	-0.83213	0	two.sided	Pearson's product-moment correlation	0.0236849
Chryseobacterium indologenes	NC_004102.1|Hepatitis C virus	-11.3721	3	0.00145876	-0.988599	-0.999283	-0.832078	0	two.sided	Pearson's product-moment correlation	0.0236849
Delftia sp. HK171	NC_001457.1|Human papillomavirus type 4	-11.3645	3	0.00146165	-0.988584	-0.999282	-0.831874	0	two.sided	Pearson's product-moment correlation	0.0236849
Enterobacter cancerogenus	NC_001596.1|Human papillomavirus type 9	-11.3636	3	0.00146199	-0.988583	-0.999282	-0.83185	0	two.sided	Pearson's product-moment correlation	0.0236849
Delftia tsuruhatensis	NC_009333.1|Human herpesvirus 8	-11.362	3	0.0014626	-0.988579	-0.999282	-0.831807	0	two.sided	Pearson's product-moment correlation	0.0236849
Citrobacter braakii	NC_018711.1|Lunk virus NKS-1	-11.3539	3	0.00146567	-0.988563	-0.999281	-0.83159	0	two.sided	Pearson's product-moment correlation	0.0236849
Pseudomonas alkylphenolica	NC_027202.1|Punta Toro virus	-11.3473	3	0.00146818	-0.98855	-0.99928	-0.831412	0	two.sided	Pearson's product-moment correlation	0.0236849
Stenotrophomonas maltophilia group	NC_018711.1|Lunk virus NKS-1	-11.3375	3	0.00147193	-0.988531	-0.999279	-0.831148	0	two.sided	Pearson's product-moment correlation	0.0236849
Stenotrophomonas maltophilia	NC_018711.1|Lunk virus NKS-1	-11.3375	3	0.00147193	-0.988531	-0.999279	-0.831148	0	two.sided	Pearson's product-moment correlation	0.0236849
Citrobacter freundii complex sp. CFNIH3	NC_001587.1|Human papillomavirus type 34	-11.3287	3	0.00147528	-0.988513	-0.999278	-0.830912	0	two.sided	Pearson's product-moment correlation	0.0236849
Pseudomonas sp. KBS0802	NC_001526.2|Human papillomavirus type 16	-11.3285	3	0.00147539	-0.988513	-0.999278	-0.830904	0	two.sided	Pearson's product-moment correlation	0.0236849
Janthinobacterium agaricidamnosum	NC_027202.1|Punta Toro virus	-11.3284	3	0.00147541	-0.988513	-0.999278	-0.830902	0	two.sided	Pearson's product-moment correlation	0.0236849
Comamonas terrigena	NC_018711.1|Lunk virus NKS-1	-11.299	3	0.00148675	-0.988454	-0.999274	-0.830105	0	two.sided	Pearson's product-moment correlation	0.0236849
Enterobacter sp. ODB01	NC_022518.1|Human endogenous retrovirus K113	-11.2986	3	0.00148691	-0.988453	-0.999274	-0.830094	0	two.sided	Pearson's product-moment correlation	0.0236849
Phyllobacterium zundukense	NC_001526.2|Human papillomavirus type 16	-11.2962	3	0.00148785	-0.988448	-0.999274	-0.830028	0	two.sided	Pearson's product-moment correlation	0.0236849
Lysinibacillus sphaericus	NC_022518.1|Human endogenous retrovirus K113	-11.2912	3	0.00148978	-0.988438	-0.999273	-0.829893	0	two.sided	Pearson's product-moment correlation	0.0236849
Acinetobacter guillouiae	NC_027202.1|Punta Toro virus	-11.2733	3	0.00149676	-0.988402	-0.999271	-0.829403	0	two.sided	Pearson's product-moment correlation	0.0236849
Pseudomonas sp. XWY-1	NC_008719.1|Sepik virus	-11.2617	3	0.0015013	-0.988379	-0.999269	-0.829086	0	two.sided	Pearson's product-moment correlation	0.0236849
Enterobacter kobei	NC_001587.1|Human papillomavirus type 34	-11.2394	3	0.0015101	-0.988333	-0.999266	-0.828472	0	two.sided	Pearson's product-moment correlation	0.0236849
Enterobacter soli	NC_001587.1|Human papillomavirus type 34	-11.2207	3	0.00151752	-0.988295	-0.999264	-0.827955	0	two.sided	Pearson's product-moment correlation	0.0236849
Delftia acidovorans	NC_001716.2|Human herpesvirus 7	-11.2131	3	0.00152054	-0.988279	-0.999263	-0.827745	0	two.sided	Pearson's product-moment correlation	0.0236849
Achromobacter xylosoxidans	NC_001457.1|Human papillomavirus type 4	-11.1973	3	0.00152686	-0.988247	-0.999261	-0.827306	0	two.sided	Pearson's product-moment correlation	0.0236849
Stenotrophomonas sp. LM091	NC_001457.1|Human papillomavirus type 4	-11.1952	3	0.00152772	-0.988242	-0.999261	-0.827247	0	two.sided	Pearson's product-moment correlation	0.0236849
Citrobacter freundii	NC_018382.1|Bat hepevirus	-11.187	3	0.00153101	-0.988226	-0.999259	-0.827019	0	two.sided	Pearson's product-moment correlation	0.0236849
Pseudomonas sp. XWY-1	NC_009333.1|Human herpesvirus 8	-11.1845	3	0.00153202	-0.98822	-0.999259	-0.826948	0	two.sided	Pearson's product-moment correlation	0.0236849
Pseudomonas aeruginosa group	NC_022037.1|Brazoran virus	-11.1784	3	0.00153446	-0.988208	-0.999258	-0.826779	0	two.sided	Pearson's product-moment correlation	0.0236849
Lelliottia amnigena	NC_002645.1|Human coronavirus 229E	-11.1774	3	0.00153487	-0.988206	-0.999258	-0.826751	0	two.sided	Pearson's product-moment correlation	0.0236849
Pseudomonas aeruginosa	NC_027202.1|Punta Toro virus	-11.1728	3	0.00153673	-0.988196	-0.999258	-0.826623	0	two.sided	Pearson's product-moment correlation	0.0236849
Citrobacter freundii	NC_002645.1|Human coronavirus 229E	-11.1716	3	0.00153723	-0.988194	-0.999257	-0.826588	0	two.sided	Pearson's product-moment correlation	0.0236849
Citrobacter freundii complex	NC_018711.1|Lunk virus NKS-1	-11.1715	3	0.00153725	-0.988194	-0.999257	-0.826587	0	two.sided	Pearson's product-moment correlation	0.0236849
Citrobacter braakii	NC_001798.2|Human herpesvirus 2	-11.1685	3	0.00153846	-0.988187	-0.999257	-0.826503	0	two.sided	Pearson's product-moment correlation	0.0236849
Chryseobacterium indologenes	NC_000898.1|Human herpesvirus 6B	-11.1607	3	0.00154165	-0.988171	-0.999256	-0.826282	0	two.sided	Pearson's product-moment correlation	0.0236849
Leclercia adecarboxylata	NC_018382.1|Bat hepevirus	-11.1576	3	0.00154291	-0.988165	-0.999256	-0.826196	0	two.sided	Pearson's product-moment correlation	0.0236849
Enterobacter bugandensis	NC_018711.1|Lunk virus NKS-1	-11.1398	3	0.00155018	-0.988127	-0.999253	-0.825694	0	two.sided	Pearson's product-moment correlation	0.0236849
Pseudomonas alkylphenolica	NC_001457.1|Human papillomavirus type 4	-11.1288	3	0.00155468	-0.988104	-0.999252	-0.825384	0	two.sided	Pearson's product-moment correlation	0.0236849
Pseudomonas sp. SNU WT1	NC_007605.1|Human herpesvirus 4	-11.1282	3	0.00155495	-0.988103	-0.999252	-0.825365	0	two.sided	Pearson's product-moment correlation	0.0236849
Pseudomonas putida group	NC_001596.1|Human papillomavirus type 9	-11.1246	3	0.00155642	-0.988095	-0.999251	-0.825264	0	two.sided	Pearson's product-moment correlation	0.0236849
Citrobacter freundii complex	NC_001798.2|Human herpesvirus 2	-11.1154	3	0.00156021	-0.988076	-0.99925	-0.825003	0	two.sided	Pearson's product-moment correlation	0.0236849
Lelliottia amnigena	NC_025345.1|Sunshine virus	-11.1143	3	0.00156065	-0.988074	-0.99925	-0.824973	0	two.sided	Pearson's product-moment correlation	0.0236849
Phyllobacterium zundukense	NC_001587.1|Human papillomavirus type 34	-11.1067	3	0.0015638	-0.988058	-0.999249	-0.824757	0	two.sided	Pearson's product-moment correlation	0.0236849
Delftia sp. Cs1-4	NC_018711.1|Lunk virus NKS-1	-11.0996	3	0.00156677	-0.988043	-0.999248	-0.824553	0	two.sided	Pearson's product-moment correlation	0.0236849
Pseudomonas putida group	NC_018711.1|Lunk virus NKS-1	-11.0968	3	0.00156791	-0.988037	-0.999248	-0.824475	0	two.sided	Pearson's product-moment correlation	0.0236849
Acinetobacter guillouiae	NC_001716.2|Human herpesvirus 7	-11.0938	3	0.00156916	-0.98803	-0.999247	-0.824389	0	two.sided	Pearson's product-moment correlation	0.0236849
Pseudomonas chlororaphis	NC_001457.1|Human papillomavirus type 4	-11.0887	3	0.00157129	-0.98802	-0.999246	-0.824243	0	two.sided	Pearson's product-moment correlation	0.0236849
Lactobacillus fermentum	NC_009824.1|Hepatitis C virus genotype 3	-11.0859	3	0.00157245	-0.988014	-0.999246	-0.824164	0	two.sided	Pearson's product-moment correlation	0.0236849
Pseudomonas chlororaphis group	NC_001457.1|Human papillomavirus type 4	-11.0794	3	0.00157519	-0.988	-0.999245	-0.823976	0	two.sided	Pearson's product-moment correlation	0.0236849
Enterobacter cloacae	NC_001587.1|Human papillomavirus type 34	-11.072	3	0.00157829	-0.987984	-0.999244	-0.823764	0	two.sided	Pearson's product-moment correlation	0.0236849
Phyllobacterium zundukense	NC_022518.1|Human endogenous retrovirus K113	-11.0714	3	0.00157854	-0.987983	-0.999244	-0.823747	0	two.sided	Pearson's product-moment correlation	0.0236849
Delftia sp. Cs1-4	NC_001716.2|Human herpesvirus 7	-11.0614	3	0.00158273	-0.987962	-0.999243	-0.823461	0	two.sided	Pearson's product-moment correlation	0.0236849
Pseudomonas sp. JY-Q	NC_001716.2|Human herpesvirus 7	-11.0602	3	0.00158324	-0.987959	-0.999243	-0.823426	0	two.sided	Pearson's product-moment correlation	0.0236849
Enterobacter cloacae	NC_001798.2|Human herpesvirus 2	-11.0595	3	0.00158353	-0.987957	-0.999242	-0.823406	0	two.sided	Pearson's product-moment correlation	0.0236849
Lacrimispora saccharolytica	NC_009824.1|Hepatitis C virus genotype 3	-11.0586	3	0.00158391	-0.987956	-0.999242	-0.82338	0	two.sided	Pearson's product-moment correlation	0.0236849
Citrobacter freundii complex sp. CFNIH3	NC_001798.2|Human herpesvirus 2	-11.0576	3	0.00158435	-0.987953	-0.999242	-0.82335	0	two.sided	Pearson's product-moment correlation	0.0236849
Enterobacter cancerogenus	NC_018382.1|Bat hepevirus	-11.0529	3	0.00158633	-0.987943	-0.999242	-0.823215	0	two.sided	Pearson's product-moment correlation	0.0236849
Enterobacter sp. ODB01	NC_001716.2|Human herpesvirus 7	-11.0435	3	0.00159028	-0.987923	-0.99924	-0.822946	0	two.sided	Pearson's product-moment correlation	0.0236849
Lacrimispora saccharolytica	NC_000898.1|Human herpesvirus 6B	-11.0403	3	0.00159164	-0.987916	-0.99924	-0.822853	0	two.sided	Pearson's product-moment correlation	0.0236849
Clostridium beijerinckii	NC_001798.2|Human herpesvirus 2	-11.0378	3	0.0015927	-0.987911	-0.99924	-0.822781	0	two.sided	Pearson's product-moment correlation	0.0236849
Brevundimonas naejangsanensis	NC_001526.2|Human papillomavirus type 16	-11.0287	3	0.0015966	-0.987891	-0.999238	-0.822515	0	two.sided	Pearson's product-moment correlation	0.0236849
Lacrimispora saccharolytica	NC_004102.1|Hepatitis C virus	-11.0246	3	0.00159833	-0.987882	-0.999238	-0.822397	0	two.sided	Pearson's product-moment correlation	0.0236849
Delftia sp. HK171	NC_018711.1|Lunk virus NKS-1	-11.0186	3	0.00160089	-0.987869	-0.999237	-0.822224	0	two.sided	Pearson's product-moment correlation	0.0236849
Paenibacillus guangzhouensis	NC_009827.1|Hepatitis C virus genotype 6	-11.0185	3	0.00160093	-0.987869	-0.999237	-0.822221	0	two.sided	Pearson's product-moment correlation	0.0236849
Delftia acidovorans	NC_001596.1|Human papillomavirus type 9	-11.0146	3	0.00160261	-0.987861	-0.999236	-0.822107	0	two.sided	Pearson's product-moment correlation	0.0236849
Pseudomonas sp. PONIH3	NC_015521.1|Cutthroat trout virus	-11.0112	3	0.00160407	-0.987853	-0.999236	-0.822008	0	two.sided	Pearson's product-moment correlation	0.0236849
Enterobacter sp. ODB01	NC_001587.1|Human papillomavirus type 34	-11.0013	3	0.00160832	-0.987832	-0.999235	-0.821719	0	two.sided	Pearson's product-moment correlation	0.0236849
Clostridium beijerinckii	NC_015521.1|Cutthroat trout virus	-11.0001	3	0.00160883	-0.987829	-0.999234	-0.821684	0	two.sided	Pearson's product-moment correlation	0.0236849
Stenotrophomonas sp. WZN-1	NC_001526.2|Human papillomavirus type 16	-10.9935	3	0.00161165	-0.987815	-0.999233	-0.821493	0	two.sided	Pearson's product-moment correlation	0.0236849
Enterobacter soli	NC_001798.2|Human herpesvirus 2	-10.9935	3	0.00161166	-0.987815	-0.999233	-0.821493	0	two.sided	Pearson's product-moment correlation	0.0236849
Comamonas terrigena	NC_001596.1|Human papillomavirus type 9	-10.9828	3	0.0016163	-0.987792	-0.999232	-0.821178	0	two.sided	Pearson's product-moment correlation	0.0236849
Stenotrophomonas maltophilia group	NC_001457.1|Human papillomavirus type 4	-10.9785	3	0.00161817	-0.987782	-0.999231	-0.821053	0	two.sided	Pearson's product-moment correlation	0.0236849
Stenotrophomonas maltophilia	NC_001457.1|Human papillomavirus type 4	-10.9785	3	0.00161817	-0.987782	-0.999231	-0.821053	0	two.sided	Pearson's product-moment correlation	0.0236849
Citrobacter freundii complex sp. CFNIH3	NC_025345.1|Sunshine virus	-10.9746	3	0.00161987	-0.987774	-0.999231	-0.820938	0	two.sided	Pearson's product-moment correlation	0.0236849
Delftia acidovorans	NC_007605.1|Human herpesvirus 4	-10.9702	3	0.00162174	-0.987764	-0.99923	-0.820811	0	two.sided	Pearson's product-moment correlation	0.0236849
Enterobacter asburiae	NC_001596.1|Human papillomavirus type 9	-10.9682	3	0.00162261	-0.98776	-0.99923	-0.820752	0	two.sided	Pearson's product-moment correlation	0.0236849
Delftia sp. HK171	NC_007605.1|Human herpesvirus 4	-10.9639	3	0.00162448	-0.98775	-0.999229	-0.820626	0	two.sided	Pearson's product-moment correlation	0.0236849
Anaerocolumna sp. CBA3638	NC_001798.2|Human herpesvirus 2	-10.9634	3	0.0016247	-0.987749	-0.999229	-0.820611	0	two.sided	Pearson's product-moment correlation	0.0236849
Lelliottia amnigena	NC_009225.1|Torque teno midi virus 1	-10.9633	3	0.00162478	-0.987749	-0.999229	-0.820605	0	two.sided	Pearson's product-moment correlation	0.0236849
Pseudomonas sp. R32	NC_001587.1|Human papillomavirus type 34	-10.9619	3	0.00162539	-0.987746	-0.999229	-0.820565	0	two.sided	Pearson's product-moment correlation	0.0236849
Sphingobacterium sp. B29	NC_001596.1|Human papillomavirus type 9	-10.9552	3	0.00162828	-0.987731	-0.999228	-0.820369	0	two.sided	Pearson's product-moment correlation	0.0236849
Pseudomonas aeruginosa	NC_009333.1|Human herpesvirus 8	-10.9519	3	0.00162973	-0.987724	-0.999228	-0.820272	0	two.sided	Pearson's product-moment correlation	0.0236849
Enterobacter cloacae complex	NC_001587.1|Human papillomavirus type 34	-10.9499	3	0.0016306	-0.98772	-0.999227	-0.820213	0	two.sided	Pearson's product-moment correlation	0.0236849
Paenibacillus graminis	NC_007605.1|Human herpesvirus 4	-10.9445	3	0.00163299	-0.987708	-0.999227	-0.820052	0	two.sided	Pearson's product-moment correlation	0.0236849
Achromobacter xylosoxidans	NC_001716.2|Human herpesvirus 7	-10.9406	3	0.00163471	-0.987699	-0.999226	-0.819936	0	two.sided	Pearson's product-moment correlation	0.0236849
Stenotrophomonas maltophilia group	NC_007605.1|Human herpesvirus 4	-10.9381	3	0.00163579	-0.987694	-0.999226	-0.819864	0	two.sided	Pearson's product-moment correlation	0.0236849
Stenotrophomonas maltophilia	NC_007605.1|Human herpesvirus 4	-10.9381	3	0.00163579	-0.987694	-0.999226	-0.819864	0	two.sided	Pearson's product-moment correlation	0.0236849
Leclercia adecarboxylata	NC_022518.1|Human endogenous retrovirus K113	-10.9217	3	0.00164305	-0.987657	-0.999223	-0.819375	0	two.sided	Pearson's product-moment correlation	0.0236849
Paenibacillus guangzhouensis	MN908947|Severe acute respiratory syndrome coronavirus 2 isolate Wuhan-Hu-1, complete genome	-10.9146	3	0.00164617	-0.987642	-0.999222	-0.819166	0	two.sided	Pearson's product-moment correlation	0.0236849
Lacrimispora saccharolytica	NC_018711.1|Lunk virus NKS-1	-10.9018	3	0.00165186	-0.987613	-0.999221	-0.818785	0	two.sided	Pearson's product-moment correlation	0.0236849
Enterobacter kobei	NC_001716.2|Human herpesvirus 7	-10.8965	3	0.00165422	-0.987601	-0.99922	-0.818626	0	two.sided	Pearson's product-moment correlation	0.0236849
Enterobacter hormaechei	NC_022518.1|Human endogenous retrovirus K113	-10.8947	3	0.00165504	-0.987597	-0.99922	-0.818571	0	two.sided	Pearson's product-moment correlation	0.0236849
Enterobacter cloacae	NC_025345.1|Sunshine virus	-10.892	3	0.00165624	-0.987591	-0.999219	-0.818491	0	two.sided	Pearson's product-moment correlation	0.0236849
Pseudomonas putida	NC_001716.2|Human herpesvirus 7	-10.8779	3	0.00166258	-0.987559	-0.999217	-0.818067	0	two.sided	Pearson's product-moment correlation	0.0236849
Lysinibacillus sphaericus	NC_015521.1|Cutthroat trout virus	-10.8752	3	0.0016638	-0.987553	-0.999217	-0.817986	0	two.sided	Pearson's product-moment correlation	0.0236849
Enterobacter hormaechei	NC_002645.1|Human coronavirus 229E	-10.8712	3	0.00166559	-0.987544	-0.999216	-0.817866	0	two.sided	Pearson's product-moment correlation	0.0236849
Anaerocolumna sp. CBA3638	NC_000898.1|Human herpesvirus 6B	-10.8711	3	0.00166564	-0.987544	-0.999216	-0.817863	0	two.sided	Pearson's product-moment correlation	0.0236849
Pseudomonas sp. SWI36	NC_001457.1|Human papillomavirus type 4	-10.8666	3	0.00166766	-0.987534	-0.999216	-0.817728	0	two.sided	Pearson's product-moment correlation	0.0236849
Enterobacter cancerogenus	NC_018711.1|Lunk virus NKS-1	-10.8662	3	0.00166782	-0.987533	-0.999216	-0.817718	0	two.sided	Pearson's product-moment correlation	0.0236849
Brevundimonas naejangsanensis	NC_001457.1|Human papillomavirus type 4	-10.8576	3	0.00167172	-0.987514	-0.999214	-0.817457	0	two.sided	Pearson's product-moment correlation	0.0236849
Variovorax sp. PMC12	NC_022037.1|Brazoran virus	-10.8564	3	0.00167227	-0.987511	-0.999214	-0.817421	0	two.sided	Pearson's product-moment correlation	0.0236849
Achromobacter xylosoxidans	NC_007605.1|Human herpesvirus 4	-10.856	3	0.00167244	-0.98751	-0.999214	-0.817409	0	two.sided	Pearson's product-moment correlation	0.0236849
Stenotrophomonas sp. LM091	NC_027202.1|Punta Toro virus	-10.8551	3	0.00167287	-0.987508	-0.999214	-0.81738	0	two.sided	Pearson's product-moment correlation	0.0236849
Enterobacter hormaechei	NC_018382.1|Bat hepevirus	-10.8524	3	0.00167406	-0.987502	-0.999214	-0.817302	0	two.sided	Pearson's product-moment correlation	0.0236849
Paenibacillus guangzhouensis	MT135044|Severe acute respiratory syndrome coronavirus 2 isolate SARS-CoV-2/235/human/2020/CHN, complete genome	-10.8497	3	0.00167528	-0.987496	-0.999213	-0.81722	0	two.sided	Pearson's product-moment correlation	0.0236849
Pseudomonas sp. R32	NC_001798.2|Human herpesvirus 2	-10.8488	3	0.00167571	-0.987494	-0.999213	-0.817192	0	two.sided	Pearson's product-moment correlation	0.0236849
Citrobacter braakii	NC_025345.1|Sunshine virus	-10.8461	3	0.00167694	-0.987488	-0.999213	-0.817109	0	two.sided	Pearson's product-moment correlation	0.0236849
Pseudomonas sp. SNU WT1	NC_009824.1|Hepatitis C virus genotype 3	-10.833	3	0.00168289	-0.987458	-0.999211	-0.816714	0	two.sided	Pearson's product-moment correlation	0.0236849
Pseudomonas fluorescens	NC_001457.1|Human papillomavirus type 4	-10.8323	3	0.00168322	-0.987457	-0.999211	-0.816692	0	two.sided	Pearson's product-moment correlation	0.0236849
Anaerocolumna sp. CBA3638	NC_004102.1|Hepatitis C virus	-10.8262	3	0.001686	-0.987443	-0.99921	-0.816507	0	two.sided	Pearson's product-moment correlation	0.0236849
Enterobacter sp. ODB01	NC_018382.1|Bat hepevirus	-10.8235	3	0.00168723	-0.987437	-0.99921	-0.816426	0	two.sided	Pearson's product-moment correlation	0.0236849
Phyllobacterium zundukense	NC_018711.1|Lunk virus NKS-1	-10.8173	3	0.0016901	-0.987422	-0.999209	-0.816235	0	two.sided	Pearson's product-moment correlation	0.0236849
Pseudomonas sp. PONIH3	NC_018382.1|Bat hepevirus	-10.8117	3	0.00169266	-0.98741	-0.999208	-0.816065	0	two.sided	Pearson's product-moment correlation	0.0236849
Citrobacter freundii complex	NC_025345.1|Sunshine virus	-10.8	3	0.00169805	-0.987383	-0.999206	-0.815709	0	two.sided	Pearson's product-moment correlation	0.0236849
Paenibacillus graminis	NC_009824.1|Hepatitis C virus genotype 3	-10.7998	3	0.00169817	-0.987382	-0.999206	-0.8157	0	two.sided	Pearson's product-moment correlation	0.0236849
Enterobacter sp. ODB01	NC_015521.1|Cutthroat trout virus	-10.7995	3	0.00169829	-0.987382	-0.999206	-0.815692	0	two.sided	Pearson's product-moment correlation	0.0236849
Delftia sp. Cs1-4	NC_007605.1|Human herpesvirus 4	-10.7982	3	0.00169891	-0.987379	-0.999206	-0.815652	0	two.sided	Pearson's product-moment correlation	0.0236849
Enterobacter ludwigii	NC_001672.1|Tick-borne encephalitis virus	-10.7938	3	0.00170095	-0.987368	-0.999205	-0.815516	0	two.sided	Pearson's product-moment correlation	0.0236849
Leclercia adecarboxylata	NC_001798.2|Human herpesvirus 2	-10.7903	3	0.00170257	-0.98736	-0.999205	-0.815409	0	two.sided	Pearson's product-moment correlation	0.0236849
Delftia sp. HK171	NC_027202.1|Punta Toro virus	-10.7816	3	0.0017066	-0.98734	-0.999203	-0.815143	0	two.sided	Pearson's product-moment correlation	0.0236849
Enterobacter roggenkampii	NC_022518.1|Human endogenous retrovirus K113	-10.7788	3	0.00170788	-0.987334	-0.999203	-0.815058	0	two.sided	Pearson's product-moment correlation	0.0236849
Citrobacter braakii	NC_001587.1|Human papillomavirus type 34	-10.7764	3	0.001709	-0.987329	-0.999203	-0.814984	0	two.sided	Pearson's product-moment correlation	0.0236849
Enterobacter soli	NC_025345.1|Sunshine virus	-10.7692	3	0.00171238	-0.987312	-0.999202	-0.814762	0	two.sided	Pearson's product-moment correlation	0.0236849
Anaerotignum propionicum	NC_015521.1|Cutthroat trout virus	-10.7638	3	0.00171492	-0.987299	-0.999201	-0.814594	0	two.sided	Pearson's product-moment correlation	0.0236849
Lelliottia amnigena	NC_001672.1|Tick-borne encephalitis virus	-10.7499	3	0.00172144	-0.987267	-0.999199	-0.814165	0	two.sided	Pearson's product-moment correlation	0.0236849
Citrobacter freundii complex sp. CFNIH3	NC_001716.2|Human herpesvirus 7	-10.7446	3	0.00172394	-0.987255	-0.999198	-0.814	0	two.sided	Pearson's product-moment correlation	0.0236849
Anaerocolumna sp. CBA3638	NC_015521.1|Cutthroat trout virus	-10.7233	3	0.00173401	-0.987205	-0.999195	-0.81334	0	two.sided	Pearson's product-moment correlation	0.0236849
Stenotrophomonas sp. LM091	NC_001716.2|Human herpesvirus 7	-10.7224	3	0.00173446	-0.987203	-0.999195	-0.81331	0	two.sided	Pearson's product-moment correlation	0.0236849
Lactobacillus fermentum	NC_001526.2|Human papillomavirus type 16	-10.7213	3	0.00173498	-0.9872	-0.999195	-0.813276	0	two.sided	Pearson's product-moment correlation	0.0236849
Paenibacillus guangzhouensis	MT049951|Severe acute respiratory syndrome coronavirus 2 isolate SARS-CoV-2/Yunnan-01/human/2020/CHN, complete genome	-10.7177	3	0.00173668	-0.987192	-0.999194	-0.813165	0	two.sided	Pearson's product-moment correlation	0.0236849
Pseudomonas entomophila	NC_004102.1|Hepatitis C virus	-10.7152	3	0.00173788	-0.987186	-0.999194	-0.813086	0	two.sided	Pearson's product-moment correlation	0.0236849
Pseudomonas sp. XWY-1	NC_022037.1|Brazoran virus	-10.7142	3	0.00173834	-0.987184	-0.999194	-0.813056	0	two.sided	Pearson's product-moment correlation	0.0236849
Pseudomonas sp. SWI36	NC_018711.1|Lunk virus NKS-1	-10.7099	3	0.00174042	-0.987174	-0.999193	-0.81292	0	two.sided	Pearson's product-moment correlation	0.0236849
Phyllobacterium zundukense	NC_002728.1|Nipah virus	10.7086	3	0.00174103	0.987171	0.81288	0.999193	0	two.sided	Pearson's product-moment correlation	0.0236849
Stenotrophomonas maltophilia group	NC_001716.2|Human herpesvirus 7	-10.7083	3	0.00174118	-0.98717	-0.999193	-0.81287	0	two.sided	Pearson's product-moment correlation	0.0236849
Stenotrophomonas maltophilia	NC_001716.2|Human herpesvirus 7	-10.7083	3	0.00174118	-0.98717	-0.999193	-0.81287	0	two.sided	Pearson's product-moment correlation	0.0236849
Brevundimonas naejangsanensis	NC_001596.1|Human papillomavirus type 9	-10.703	3	0.00174372	-0.987157	-0.999192	-0.812703	0	two.sided	Pearson's product-moment correlation	0.0236849
Stenotrophomonas sp. PAMC25021	NC_027202.1|Punta Toro virus	-10.7001	3	0.00174509	-0.987151	-0.999191	-0.812614	0	two.sided	Pearson's product-moment correlation	0.0236849
Citrobacter freundii	NC_009225.1|Torque teno midi virus 1	-10.6993	3	0.00174548	-0.987149	-0.999191	-0.812588	0	two.sided	Pearson's product-moment correlation	0.0236849
Ochrobactrum anthropi	NC_001716.2|Human herpesvirus 7	-10.6847	3	0.00175249	-0.987114	-0.999189	-0.812131	0	two.sided	Pearson's product-moment correlation	0.0236849
Pseudomonas sp. PONIH3	NC_022518.1|Human endogenous retrovirus K113	-10.6808	3	0.00175439	-0.987105	-0.999189	-0.812007	0	two.sided	Pearson's product-moment correlation	0.0236849
Enterobacter soli	NC_001716.2|Human herpesvirus 7	-10.6736	3	0.00175785	-0.987088	-0.999187	-0.811781	0	two.sided	Pearson's product-moment correlation	0.0236849
Pseudomonas sp. SNU WT1	NC_001596.1|Human papillomavirus type 9	-10.67	3	0.00175959	-0.987079	-0.999187	-0.811668	0	two.sided	Pearson's product-moment correlation	0.0236849
Pseudomonas alkylphenolica	NC_001596.1|Human papillomavirus type 9	-10.6691	3	0.00176003	-0.987077	-0.999187	-0.811639	0	two.sided	Pearson's product-moment correlation	0.0236849
Pseudomonas sp. JY-Q	NC_000898.1|Human herpesvirus 6B	-10.6682	3	0.00176048	-0.987075	-0.999187	-0.81161	0	two.sided	Pearson's product-moment correlation	0.0236849
Ochrobactrum anthropi	NC_022518.1|Human endogenous retrovirus K113	-10.6677	3	0.00176069	-0.987074	-0.999187	-0.811596	0	two.sided	Pearson's product-moment correlation	0.0236849
Enterobacter cloacae complex	NC_001798.2|Human herpesvirus 2	-10.6656	3	0.00176171	-0.987069	-0.999186	-0.811529	0	two.sided	Pearson's product-moment correlation	0.0236849
Delftia sp. HK171	NC_001596.1|Human papillomavirus type 9	-10.6641	3	0.00176246	-0.987065	-0.999186	-0.811481	0	two.sided	Pearson's product-moment correlation	0.0236849
Pseudomonas entomophila	NC_000898.1|Human herpesvirus 6B	-10.6599	3	0.0017645	-0.987055	-0.999185	-0.811348	0	two.sided	Pearson's product-moment correlation	0.0236849
Delftia sp. Cs1-4	NC_027202.1|Punta Toro virus	-10.6591	3	0.0017649	-0.987053	-0.999185	-0.811322	0	two.sided	Pearson's product-moment correlation	0.0236849
Pseudomonas sp. KBS0802	NC_018711.1|Lunk virus NKS-1	-10.6555	3	0.00176662	-0.987045	-0.999185	-0.81121	0	two.sided	Pearson's product-moment correlation	0.0236849
Ochrobactrum anthropi	NC_015521.1|Cutthroat trout virus	-10.6549	3	0.00176692	-0.987044	-0.999185	-0.81119	0	two.sided	Pearson's product-moment correlation	0.0236849
Pseudomonas sp. JY-Q	NC_004102.1|Hepatitis C virus	-10.6545	3	0.00176715	-0.987042	-0.999185	-0.811176	0	two.sided	Pearson's product-moment correlation	0.0236849
Enterobacter bugandensis	NC_001716.2|Human herpesvirus 7	-10.6478	3	0.00177038	-0.987027	-0.999184	-0.810966	0	two.sided	Pearson's product-moment correlation	0.0236849
Citrobacter freundii complex sp. CFNIH3	NC_009225.1|Torque teno midi virus 1	-10.6464	3	0.0017711	-0.987023	-0.999183	-0.810919	0	two.sided	Pearson's product-moment correlation	0.0236849
Brevundimonas naejangsanensis	NC_027202.1|Punta Toro virus	-10.642	3	0.00177324	-0.987013	-0.999183	-0.81078	0	two.sided	Pearson's product-moment correlation	0.0236849
Citrobacter freundii complex	NC_001587.1|Human papillomavirus type 34	-10.6339	3	0.00177722	-0.986993	-0.999181	-0.810522	0	two.sided	Pearson's product-moment correlation	0.0236849
Enterobacter cloacae complex	NC_001716.2|Human herpesvirus 7	-10.6337	3	0.00177731	-0.986993	-0.999181	-0.810516	0	two.sided	Pearson's product-moment correlation	0.0236849
Pseudomonas sp. SNU WT1	NC_000898.1|Human herpesvirus 6B	-10.6254	3	0.00178139	-0.986973	-0.99918	-0.810252	0	two.sided	Pearson's product-moment correlation	0.0236849
Pseudomonas syringae group	NC_009824.1|Hepatitis C virus genotype 3	-10.6188	3	0.00178465	-0.986957	-0.999179	-0.810041	0	two.sided	Pearson's product-moment correlation	0.0236849
Citrobacter braakii	NC_009225.1|Torque teno midi virus 1	-10.6178	3	0.00178511	-0.986955	-0.999179	-0.810011	0	two.sided	Pearson's product-moment correlation	0.0236849
Anaerocolumna sp. CBA3638	NC_022518.1|Human endogenous retrovirus K113	-10.6158	3	0.00178612	-0.98695	-0.999179	-0.809946	0	two.sided	Pearson's product-moment correlation	0.0236849
Enterobacter soli	NC_009225.1|Torque teno midi virus 1	-10.6131	3	0.00178745	-0.986943	-0.999178	-0.809859	0	two.sided	Pearson's product-moment correlation	0.0236849
Pseudomonas chlororaphis	NC_007605.1|Human herpesvirus 4	-10.6126	3	0.0017877	-0.986942	-0.999178	-0.809843	0	two.sided	Pearson's product-moment correlation	0.0236849
Enterobacter asburiae	NC_018711.1|Lunk virus NKS-1	-10.599	3	0.00179446	-0.986909	-0.999176	-0.809406	0	two.sided	Pearson's product-moment correlation	0.0236849
Enterobacter asburiae	NC_000898.1|Human herpesvirus 6B	-10.5967	3	0.00179561	-0.986903	-0.999176	-0.809332	0	two.sided	Pearson's product-moment correlation	0.0236849
Enterobacter hormaechei	NC_025345.1|Sunshine virus	-10.5948	3	0.00179652	-0.986899	-0.999175	-0.809273	0	two.sided	Pearson's product-moment correlation	0.0236849
Enterobacter soli	NC_001672.1|Tick-borne encephalitis virus	-10.5922	3	0.00179786	-0.986893	-0.999175	-0.809187	0	two.sided	Pearson's product-moment correlation	0.0236849
Enterobacter roggenkampii	NC_018711.1|Lunk virus NKS-1	-10.5861	3	0.0018009	-0.986878	-0.999174	-0.808991	0	two.sided	Pearson's product-moment correlation	0.0236849
Enterobacter cloacae	NC_009225.1|Torque teno midi virus 1	-10.5843	3	0.0018018	-0.986873	-0.999174	-0.808933	0	two.sided	Pearson's product-moment correlation	0.0236849
Comamonas terrigena	NC_001716.2|Human herpesvirus 7	-10.5839	3	0.00180196	-0.986873	-0.999174	-0.808922	0	two.sided	Pearson's product-moment correlation	0.0236849
Pseudomonas sp. R32	NC_025345.1|Sunshine virus	-10.5791	3	0.00180439	-0.986861	-0.999173	-0.808766	0	two.sided	Pearson's product-moment correlation	0.0236849
Achromobacter xylosoxidans	NC_001596.1|Human papillomavirus type 9	-10.5788	3	0.00180451	-0.98686	-0.999173	-0.808758	0	two.sided	Pearson's product-moment correlation	0.0236849
Enterobacter cloacae	NC_001716.2|Human herpesvirus 7	-10.5642	3	0.00181184	-0.986825	-0.999171	-0.808286	0	two.sided	Pearson's product-moment correlation	0.0236849
Leclercia adecarboxylata	NC_018711.1|Lunk virus NKS-1	-10.5626	3	0.00181269	-0.98682	-0.999171	-0.808232	0	two.sided	Pearson's product-moment correlation	0.0236849
Enterobacter bugandensis	NC_015521.1|Cutthroat trout virus	-10.558	3	0.00181501	-0.986809	-0.99917	-0.808083	0	two.sided	Pearson's product-moment correlation	0.0236849
Delftia sp. HK171	NC_001716.2|Human herpesvirus 7	-10.556	3	0.00181601	-0.986804	-0.999169	-0.808019	0	two.sided	Pearson's product-moment correlation	0.0236849
Pseudomonas sp. R32	NC_001716.2|Human herpesvirus 7	-10.5558	3	0.00181611	-0.986804	-0.999169	-0.808012	0	two.sided	Pearson's product-moment correlation	0.0236849
Enterobacter kobei	NC_001798.2|Human herpesvirus 2	-10.5555	3	0.00181625	-0.986803	-0.999169	-0.808003	0	two.sided	Pearson's product-moment correlation	0.0236849
Anaerocolumna sp. CBA3638	NC_025345.1|Sunshine virus	-10.5417	3	0.00182323	-0.986769	-0.999167	-0.807556	0	two.sided	Pearson's product-moment correlation	0.0236849
Ochrobactrum anthropi	NC_018382.1|Bat hepevirus	-10.5393	3	0.00182444	-0.986763	-0.999167	-0.807478	0	two.sided	Pearson's product-moment correlation	0.0236849
Citrobacter freundii complex sp. CFNIH3	NC_001672.1|Tick-borne encephalitis virus	-10.538	3	0.00182512	-0.98676	-0.999167	-0.807434	0	two.sided	Pearson's product-moment correlation	0.0236849
Paenibacillus graminis	NC_001596.1|Human papillomavirus type 9	-10.5364	3	0.00182595	-0.986756	-0.999166	-0.807381	0	two.sided	Pearson's product-moment correlation	0.0236849
Pseudomonas sp. SWI36	NC_001716.2|Human herpesvirus 7	-10.5344	3	0.00182695	-0.986751	-0.999166	-0.807317	0	two.sided	Pearson's product-moment correlation	0.0236849
Paenibacillus graminis	NC_000898.1|Human herpesvirus 6B	-10.5297	3	0.00182933	-0.98674	-0.999165	-0.807164	0	two.sided	Pearson's product-moment correlation	0.0236849
Enterobacter ludwigii	NC_001596.1|Human papillomavirus type 9	-10.5285	3	0.00182996	-0.986737	-0.999165	-0.807124	0	two.sided	Pearson's product-moment correlation	0.0236849
Pseudomonas fluorescens group	NC_009824.1|Hepatitis C virus genotype 3	-10.5278	3	0.00183032	-0.986735	-0.999165	-0.807101	0	two.sided	Pearson's product-moment correlation	0.0236849
Citrobacter braakii	NC_001672.1|Tick-borne encephalitis virus	-10.5273	3	0.00183058	-0.986734	-0.999165	-0.807085	0	two.sided	Pearson's product-moment correlation	0.0236849
Janthinobacterium agaricidamnosum	NC_001457.1|Human papillomavirus type 4	-10.527	3	0.00183073	-0.986733	-0.999165	-0.807075	0	two.sided	Pearson's product-moment correlation	0.0236849
Variovorax sp. PMC12	NC_001526.2|Human papillomavirus type 16	-10.526	3	0.00183123	-0.986731	-0.999165	-0.807043	0	two.sided	Pearson's product-moment correlation	0.0236849
Enterobacter bugandensis	NC_001587.1|Human papillomavirus type 34	-10.5237	3	0.00183242	-0.986725	-0.999164	-0.806967	0	two.sided	Pearson's product-moment correlation	0.0236849
Enterobacter roggenkampii	NC_015521.1|Cutthroat trout virus	-10.523	3	0.00183276	-0.986723	-0.999164	-0.806945	0	two.sided	Pearson's product-moment correlation	0.0236849
Citrobacter freundii complex	NC_009225.1|Torque teno midi virus 1	-10.5142	3	0.0018373	-0.986701	-0.999163	-0.806655	0	two.sided	Pearson's product-moment correlation	0.0236849
Pseudomonas entomophila	NC_001587.1|Human papillomavirus type 34	-10.5099	3	0.00183951	-0.986691	-0.999162	-0.806514	0	two.sided	Pearson's product-moment correlation	0.0236849
Pseudomonas chlororaphis group	NC_007605.1|Human herpesvirus 4	-10.488	3	0.00185079	-0.986636	-0.999159	-0.805795	0	two.sided	Pearson's product-moment correlation	0.0236849
Pseudomonas putida group	NC_001716.2|Human herpesvirus 7	-10.4872	3	0.00185119	-0.986634	-0.999159	-0.805769	0	two.sided	Pearson's product-moment correlation	0.0236849
Delftia tsuruhatensis	NC_001526.2|Human papillomavirus type 16	-10.4872	3	0.00185123	-0.986634	-0.999159	-0.805767	0	two.sided	Pearson's product-moment correlation	0.0236849
Enterobacter cloacae	NC_001672.1|Tick-borne encephalitis virus	-10.4822	3	0.00185379	-0.986622	-0.999158	-0.805604	0	two.sided	Pearson's product-moment correlation	0.0236849
Enterobacter ludwigii	NC_009225.1|Torque teno midi virus 1	-10.476	3	0.00185703	-0.986606	-0.999157	-0.805397	0	two.sided	Pearson's product-moment correlation	0.0236849
Lysinibacillus sphaericus	NC_001798.2|Human herpesvirus 2	-10.4729	3	0.00185867	-0.986598	-0.999156	-0.805294	0	two.sided	Pearson's product-moment correlation	0.0236849
Pseudomonas putida	NC_000898.1|Human herpesvirus 6B	-10.4701	3	0.00186008	-0.986591	-0.999156	-0.805204	0	two.sided	Pearson's product-moment correlation	0.0236849
Ochrobactrum anthropi	NC_001587.1|Human papillomavirus type 34	-10.4672	3	0.00186162	-0.986584	-0.999156	-0.805106	0	two.sided	Pearson's product-moment correlation	0.0236849
Citrobacter braakii	NC_002645.1|Human coronavirus 229E	-10.4661	3	0.00186217	-0.986581	-0.999155	-0.805071	0	two.sided	Pearson's product-moment correlation	0.0236849
Lysinibacillus sphaericus	NC_018382.1|Bat hepevirus	-10.4642	3	0.00186317	-0.986577	-0.999155	-0.805007	0	two.sided	Pearson's product-moment correlation	0.0236849
Clostridium beijerinckii	NC_001526.2|Human papillomavirus type 16	-10.4629	3	0.00186387	-0.986573	-0.999155	-0.804963	0	two.sided	Pearson's product-moment correlation	0.0236849
Pseudomonas aeruginosa group	NC_027202.1|Punta Toro virus	-10.4613	3	0.00186468	-0.986569	-0.999155	-0.804911	0	two.sided	Pearson's product-moment correlation	0.0236849
Stenotrophomonas sp. PAMC25021	NC_001716.2|Human herpesvirus 7	-10.4605	3	0.0018651	-0.986567	-0.999154	-0.804885	0	two.sided	Pearson's product-moment correlation	0.0236849
Pseudomonas fluorescens	NC_000898.1|Human herpesvirus 6B	-10.4498	3	0.00187074	-0.98654	-0.999153	-0.804528	0	two.sided	Pearson's product-moment correlation	0.0236849
Enterobacter cloacae complex	NC_025345.1|Sunshine virus	-10.4387	3	0.00187659	-0.986512	-0.999151	-0.804157	0	two.sided	Pearson's product-moment correlation	0.0236849
Leclercia adecarboxylata	NC_002645.1|Human coronavirus 229E	-10.433	3	0.00187959	-0.986498	-0.99915	-0.803968	0	two.sided	Pearson's product-moment correlation	0.0236849
Enterobacter asburiae	NC_004102.1|Hepatitis C virus	-10.4287	3	0.00188184	-0.986487	-0.999149	-0.803825	0	two.sided	Pearson's product-moment correlation	0.0236849
Citrobacter freundii complex	NC_002645.1|Human coronavirus 229E	-10.4263	3	0.00188314	-0.986481	-0.999149	-0.803743	0	two.sided	Pearson's product-moment correlation	0.0236849
Lactobacillus delbrueckii	NC_001798.2|Human herpesvirus 2	-10.4235	3	0.00188462	-0.986474	-0.999149	-0.80365	0	two.sided	Pearson's product-moment correlation	0.0236849
Lactobacillus delbrueckii	NC_009824.1|Hepatitis C virus genotype 3	-10.4218	3	0.00188553	-0.986469	-0.999148	-0.803592	0	two.sided	Pearson's product-moment correlation	0.0236849
Pseudomonas putida	NC_004102.1|Hepatitis C virus	-10.4154	3	0.00188892	-0.986453	-0.999147	-0.803378	0	two.sided	Pearson's product-moment correlation	0.0236849
Pseudomonas sp. R32	NC_009225.1|Torque teno midi virus 1	-10.4152	3	0.00188904	-0.986452	-0.999147	-0.80337	0	two.sided	Pearson's product-moment correlation	0.0236849
Delftia acidovorans	NC_027202.1|Punta Toro virus	-10.4133	3	0.00189004	-0.986448	-0.999147	-0.803307	0	two.sided	Pearson's product-moment correlation	0.0236849
Pseudomonas sp. R32	NC_001672.1|Tick-borne encephalitis virus	-10.4133	3	0.00189004	-0.986448	-0.999147	-0.803307	0	two.sided	Pearson's product-moment correlation	0.0236849
Enterobacter asburiae	NC_009824.1|Hepatitis C virus genotype 3	-10.4131	3	0.00189014	-0.986447	-0.999147	-0.803301	0	two.sided	Pearson's product-moment correlation	0.0236849
Anaerocolumna sp. CBA3638	NC_007605.1|Human herpesvirus 4	-10.4096	3	0.00189203	-0.986438	-0.999146	-0.803182	0	two.sided	Pearson's product-moment correlation	0.0236849
Enterobacter kobei	NC_025345.1|Sunshine virus	-10.4054	3	0.00189424	-0.986428	-0.999146	-0.803042	0	two.sided	Pearson's product-moment correlation	0.0236849
Citrobacter freundii complex	NC_001672.1|Tick-borne encephalitis virus	-10.4053	3	0.00189433	-0.986427	-0.999146	-0.803037	0	two.sided	Pearson's product-moment correlation	0.0236849
Paenibacillus guangzhouensis	NC_025343.1|Sosuga virus	-10.4025	3	0.00189583	-0.98642	-0.999145	-0.802943	0	two.sided	Pearson's product-moment correlation	0.0236849
Stenotrophomonas maltophilia group	NC_027202.1|Punta Toro virus	-10.4003	3	0.00189697	-0.986414	-0.999145	-0.802871	0	two.sided	Pearson's product-moment correlation	0.0236849
Stenotrophomonas maltophilia	NC_027202.1|Punta Toro virus	-10.4003	3	0.00189697	-0.986414	-0.999145	-0.802871	0	two.sided	Pearson's product-moment correlation	0.0236849
Pseudomonas monteilii	NC_008719.1|Sepik virus	-10.3978	3	0.00189833	-0.986408	-0.999144	-0.802785	0	two.sided	Pearson's product-moment correlation	0.0236849
Pseudomonas sp. SWI36	NC_001596.1|Human papillomavirus type 9	-10.3977	3	0.00189839	-0.986408	-0.999144	-0.802781	0	two.sided	Pearson's product-moment correlation	0.0236849
Chryseobacterium indologenes	NC_025345.1|Sunshine virus	-10.3961	3	0.00189921	-0.986404	-0.999144	-0.80273	0	two.sided	Pearson's product-moment correlation	0.0236849
Pseudomonas chlororaphis group	NC_009824.1|Hepatitis C virus genotype 3	-10.396	3	0.00189928	-0.986403	-0.999144	-0.802725	0	two.sided	Pearson's product-moment correlation	0.0236849
Enterobacter bugandensis	NC_018382.1|Bat hepevirus	-10.3907	3	0.00190215	-0.98639	-0.999143	-0.802545	0	two.sided	Pearson's product-moment correlation	0.0236849
Pseudomonas sp. KBS0802	NC_001716.2|Human herpesvirus 7	-10.3823	3	0.00190666	-0.986368	-0.999142	-0.802261	0	two.sided	Pearson's product-moment correlation	0.0236849
Lacrimispora saccharolytica	NC_001716.2|Human herpesvirus 7	-10.3764	3	0.00190982	-0.986353	-0.999141	-0.802063	0	two.sided	Pearson's product-moment correlation	0.0236849
Anaerotignum propionicum	NC_022518.1|Human endogenous retrovirus K113	-10.3763	3	0.00190988	-0.986353	-0.999141	-0.802059	0	two.sided	Pearson's product-moment correlation	0.0236849
Pseudomonas sp. SNU WT1	NC_004102.1|Hepatitis C virus	-10.3751	3	0.00191054	-0.98635	-0.999141	-0.802018	0	two.sided	Pearson's product-moment correlation	0.0236849
Pseudomonas sp. PONIH3	NC_001716.2|Human herpesvirus 7	-10.3682	3	0.00191427	-0.986332	-0.99914	-0.801784	0	two.sided	Pearson's product-moment correlation	0.0236849
Pseudomonas sp. XWY-1	NC_001526.2|Human papillomavirus type 16	-10.3536	3	0.00192218	-0.986294	-0.999137	-0.801288	0	two.sided	Pearson's product-moment correlation	0.0236849
Pseudomonas aeruginosa group	NC_009333.1|Human herpesvirus 8	-10.3465	3	0.00192608	-0.986276	-0.999136	-0.801044	0	two.sided	Pearson's product-moment correlation	0.0236849
Stenotrophomonas sp. LM091	NC_001596.1|Human papillomavirus type 9	-10.3434	3	0.0019278	-0.986267	-0.999135	-0.800937	0	two.sided	Pearson's product-moment correlation	0.0236849
Chryseobacterium indologenes	NC_018711.1|Lunk virus NKS-1	-10.3415	3	0.00192884	-0.986263	-0.999135	-0.800871	0	two.sided	Pearson's product-moment correlation	0.0236849
Lacrimispora saccharolytica	NC_022518.1|Human endogenous retrovirus K113	-10.3336	3	0.00193316	-0.986242	-0.999134	-0.800602	0	two.sided	Pearson's product-moment correlation	0.0236849
Pseudomonas fluorescens	NC_015521.1|Cutthroat trout virus	-10.3297	3	0.00193532	-0.986232	-0.999133	-0.800467	0	two.sided	Pearson's product-moment correlation	0.0236849
Stenotrophomonas maltophilia group	NC_001596.1|Human papillomavirus type 9	-10.326	3	0.00193735	-0.986222	-0.999133	-0.800341	0	two.sided	Pearson's product-moment correlation	0.0236849
Stenotrophomonas maltophilia	NC_001596.1|Human papillomavirus type 9	-10.326	3	0.00193735	-0.986222	-0.999133	-0.800341	0	two.sided	Pearson's product-moment correlation	0.0236849
Pseudomonas chlororaphis	NC_001596.1|Human papillomavirus type 9	-10.3245	3	0.00193817	-0.986218	-0.999132	-0.800289	0	two.sided	Pearson's product-moment correlation	0.0236849
Chryseobacterium indologenes	NC_015521.1|Cutthroat trout virus	-10.324	3	0.00193844	-0.986217	-0.999132	-0.800272	0	two.sided	Pearson's product-moment correlation	0.0236849
Lactobacillus delbrueckii	NC_027202.1|Punta Toro virus	-10.3222	3	0.00193941	-0.986212	-0.999132	-0.800212	0	two.sided	Pearson's product-moment correlation	0.0236849
Pseudomonas putida group	NC_000898.1|Human herpesvirus 6B	-10.3221	3	0.00193949	-0.986212	-0.999132	-0.800207	0	two.sided	Pearson's product-moment correlation	0.0236849
Lactobacillus delbrueckii	NC_025345.1|Sunshine virus	-10.3208	3	0.00194021	-0.986209	-0.999132	-0.800162	0	two.sided	Pearson's product-moment correlation	0.0236849
Enterobacter cloacae	NC_002645.1|Human coronavirus 229E	-10.3124	3	0.00194485	-0.986187	-0.99913	-0.799873	0	two.sided	Pearson's product-moment correlation	0.0236849
Enterobacter cancerogenus	NC_001798.2|Human herpesvirus 2	-10.3122	3	0.00194494	-0.986186	-0.99913	-0.799868	0	two.sided	Pearson's product-moment correlation	0.0236849
Enterobacter cancerogenus	NC_022518.1|Human endogenous retrovirus K113	-10.3105	3	0.00194586	-0.986182	-0.99913	-0.79981	0	two.sided	Pearson's product-moment correlation	0.0236849
Lelliottia amnigena	NC_018711.1|Lunk virus NKS-1	-10.307	3	0.00194784	-0.986172	-0.999129	-0.799687	0	two.sided	Pearson's product-moment correlation	0.0236849
Achromobacter xylosoxidans	NC_027202.1|Punta Toro virus	-10.3063	3	0.00194823	-0.986171	-0.999129	-0.799663	0	two.sided	Pearson's product-moment correlation	0.0236849
Pseudomonas sp. SWI36	NC_007605.1|Human herpesvirus 4	-10.3051	3	0.00194888	-0.986167	-0.999129	-0.799622	0	two.sided	Pearson's product-moment correlation	0.0236849
Anaerocolumna sp. CBA3638	NC_002645.1|Human coronavirus 229E	-10.3021	3	0.00195056	-0.986159	-0.999129	-0.799518	0	two.sided	Pearson's product-moment correlation	0.0236849
Lysinibacillus sphaericus	NC_018711.1|Lunk virus NKS-1	-10.3018	3	0.00195072	-0.986159	-0.999129	-0.799508	0	two.sided	Pearson's product-moment correlation	0.0236849
Stenotrophomonas sp. PAMC25021	NC_007605.1|Human herpesvirus 4	-10.3013	3	0.00195096	-0.986158	-0.999129	-0.799493	0	two.sided	Pearson's product-moment correlation	0.0236849
Citrobacter braakii	NC_001716.2|Human herpesvirus 7	-10.2993	3	0.00195212	-0.986152	-0.999128	-0.799421	0	two.sided	Pearson's product-moment correlation	0.0236849
Enterobacter soli	NC_002645.1|Human coronavirus 229E	-10.2971	3	0.00195334	-0.986146	-0.999128	-0.799345	0	two.sided	Pearson's product-moment correlation	0.0236849
Pseudomonas sp. PONIH3	NC_001587.1|Human papillomavirus type 34	-10.2951	3	0.00195443	-0.986141	-0.999127	-0.799278	0	two.sided	Pearson's product-moment correlation	0.0236849
Pseudomonas chlororaphis group	NC_001596.1|Human papillomavirus type 9	-10.2933	3	0.00195546	-0.986136	-0.999127	-0.799213	0	two.sided	Pearson's product-moment correlation	0.0236849
Chryseobacterium indologenes	NC_001716.2|Human herpesvirus 7	-10.2925	3	0.00195589	-0.986134	-0.999127	-0.799187	0	two.sided	Pearson's product-moment correlation	0.0236849
Stenotrophomonas sp. PAMC25021	NC_018711.1|Lunk virus NKS-1	-10.2846	3	0.0019603	-0.986113	-0.999126	-0.798913	0	two.sided	Pearson's product-moment correlation	0.0236849
Lysinibacillus sphaericus	NC_025345.1|Sunshine virus	-10.2835	3	0.00196093	-0.98611	-0.999126	-0.798874	0	two.sided	Pearson's product-moment correlation	0.0236849
Paenibacillus guangzhouensis	NC_045512|Wuhan seafood market pneumonia virus isolate Wuhan-Hu-1, complete genome	-10.2807	3	0.00196246	-0.986103	-0.999125	-0.798779	0	two.sided	Pearson's product-moment correlation	0.0236849
Comamonas terrigena	NC_000898.1|Human herpesvirus 6B	-10.2758	3	0.00196525	-0.98609	-0.999124	-0.798606	0	two.sided	Pearson's product-moment correlation	0.0236849
Citrobacter freundii complex sp. CFNIH3	NC_004162.2|Chikungunya virus	-10.2701	3	0.00196842	-0.986075	-0.999123	-0.79841	0	two.sided	Pearson's product-moment correlation	0.0236849
Citrobacter freundii complex sp. CFNIH3	NC_002645.1|Human coronavirus 229E	-10.2682	3	0.00196948	-0.98607	-0.999123	-0.798344	0	two.sided	Pearson's product-moment correlation	0.0236849
Enterobacter kobei	NC_001672.1|Tick-borne encephalitis virus	-10.2667	3	0.00197036	-0.986066	-0.999123	-0.79829	0	two.sided	Pearson's product-moment correlation	0.0236849
Paenibacillus graminis	NC_004102.1|Hepatitis C virus	-10.2617	3	0.00197314	-0.986053	-0.999122	-0.798118	0	two.sided	Pearson's product-moment correlation	0.0236849
Enterobacter cloacae complex	NC_001672.1|Tick-borne encephalitis virus	-10.2591	3	0.00197463	-0.986046	-0.999121	-0.798026	0	two.sided	Pearson's product-moment correlation	0.0236849
Pseudomonas sp. KBS0802	NC_001457.1|Human papillomavirus type 4	-10.2572	3	0.00197572	-0.986041	-0.999121	-0.797958	0	two.sided	Pearson's product-moment correlation	0.0236849
Enterobacter cloacae complex	NC_009225.1|Torque teno midi virus 1	-10.2445	3	0.00198286	-0.986007	-0.999119	-0.797517	0	two.sided	Pearson's product-moment correlation	0.0236849
Enterobacter soli	NC_004162.2|Chikungunya virus	-10.2445	3	0.00198288	-0.986007	-0.999119	-0.797516	0	two.sided	Pearson's product-moment correlation	0.0236849
Pseudomonas entomophila	NC_009824.1|Hepatitis C virus genotype 3	-10.2343	3	0.00198871	-0.985979	-0.999117	-0.797157	0	two.sided	Pearson's product-moment correlation	0.0236849
Pseudomonas sp. JY-Q	NC_009824.1|Hepatitis C virus genotype 3	-10.2336	3	0.00198907	-0.985978	-0.999117	-0.797135	0	two.sided	Pearson's product-moment correlation	0.0236849
Enterobacter kobei	NC_009225.1|Torque teno midi virus 1	-10.2241	3	0.00199453	-0.985952	-0.999115	-0.796798	0	two.sided	Pearson's product-moment correlation	0.0236849
Pseudomonas sp. R32	NC_002645.1|Human coronavirus 229E	-10.2235	3	0.00199487	-0.98595	-0.999115	-0.796777	0	two.sided	Pearson's product-moment correlation	0.0236849
Citrobacter freundii complex	NC_001716.2|Human herpesvirus 7	-10.2223	3	0.00199556	-0.985947	-0.999115	-0.796735	0	two.sided	Pearson's product-moment correlation	0.0236849
Pseudomonas putida group	NC_004102.1|Hepatitis C virus	-10.2189	3	0.00199748	-0.985938	-0.999115	-0.796617	0	two.sided	Pearson's product-moment correlation	0.0236849
Pseudomonas syringae group	NC_009333.1|Human herpesvirus 8	-10.2162	3	0.00199903	-0.985931	-0.999114	-0.796521	0	two.sided	Pearson's product-moment correlation	0.0236849
Enterobacter hormaechei	NC_009225.1|Torque teno midi virus 1	-10.2139	3	0.00200038	-0.985924	-0.999114	-0.796439	0	two.sided	Pearson's product-moment correlation	0.0236849
Enterobacter cancerogenus	NC_002645.1|Human coronavirus 229E	-10.2133	3	0.00200071	-0.985923	-0.999114	-0.796418	0	two.sided	Pearson's product-moment correlation	0.0236849
Citrobacter freundii	NC_001672.1|Tick-borne encephalitis virus	-10.2021	3	0.00200714	-0.985893	-0.999112	-0.796024	0	two.sided	Pearson's product-moment correlation	0.0237331
Anaerotignum propionicum	NC_018382.1|Bat hepevirus	-10.194	3	0.00201184	-0.985871	-0.99911	-0.795735	0	two.sided	Pearson's product-moment correlation	0.0237388
Pseudomonas sp. JY-Q	NC_001587.1|Human papillomavirus type 34	-10.1883	3	0.00201514	-0.985855	-0.999109	-0.795533	0	two.sided	Pearson's product-moment correlation	0.0237388
Pseudomonas fluorescens	NC_007605.1|Human herpesvirus 4	-10.1761	3	0.00202225	-0.985822	-0.999107	-0.795098	0	two.sided	Pearson's product-moment correlation	0.0237388
Pseudomonas syringae group	NC_002645.1|Human coronavirus 229E	-10.1692	3	0.00202628	-0.985803	-0.999106	-0.794852	0	two.sided	Pearson's product-moment correlation	0.0237388
Enterobacter roggenkampii	NC_018382.1|Bat hepevirus	-10.1665	3	0.00202786	-0.985796	-0.999106	-0.794755	0	two.sided	Pearson's product-moment correlation	0.0237388
Comamonas terrigena	NC_004102.1|Hepatitis C virus	-10.1653	3	0.00202853	-0.985793	-0.999105	-0.794714	0	two.sided	Pearson's product-moment correlation	0.0237388
Pseudomonas entomophila	NC_022518.1|Human endogenous retrovirus K113	-10.1648	3	0.00202885	-0.985791	-0.999105	-0.794695	0	two.sided	Pearson's product-moment correlation	0.0237388
Acinetobacter guillouiae	NC_004102.1|Hepatitis C virus	-10.159	3	0.00203222	-0.985775	-0.999104	-0.794489	0	two.sided	Pearson's product-moment correlation	0.0237388
Chryseobacterium indologenes	NC_001798.2|Human herpesvirus 2	-10.1569	3	0.00203344	-0.98577	-0.999104	-0.794415	0	two.sided	Pearson's product-moment correlation	0.0237388
Acinetobacter guillouiae	NC_000898.1|Human herpesvirus 6B	-10.1553	3	0.00203443	-0.985765	-0.999104	-0.794354	0	two.sided	Pearson's product-moment correlation	0.0237388
Leclercia adecarboxylata	NC_001672.1|Tick-borne encephalitis virus	-10.1543	3	0.00203499	-0.985762	-0.999103	-0.79432	0	two.sided	Pearson's product-moment correlation	0.0237388
Chryseobacterium indologenes	NC_001587.1|Human papillomavirus type 34	-10.1529	3	0.00203583	-0.985758	-0.999103	-0.794269	0	two.sided	Pearson's product-moment correlation	0.0237388
Pseudomonas fluorescens group	NC_001457.1|Human papillomavirus type 4	-10.1391	3	0.00204392	-0.985721	-0.999101	-0.793776	0	two.sided	Pearson's product-moment correlation	0.0237637
Paenibacillus guangzhouensis	NC_001716.2|Human herpesvirus 7	-10.1303	3	0.00204919	-0.985696	-0.999099	-0.793456	0	two.sided	Pearson's product-moment correlation	0.0237637
Pseudomonas sp. SWI36	NC_027202.1|Punta Toro virus	-10.1278	3	0.00205066	-0.985689	-0.999099	-0.793367	0	two.sided	Pearson's product-moment correlation	0.0237637
Paenibacillus guangzhouensis	MT135041|Severe acute respiratory syndrome coronavirus 2 isolate SARS-CoV-2/105/human/2020/CHN, complete genome	-10.1278	3	0.00205066	-0.985689	-0.999099	-0.793366	0	two.sided	Pearson's product-moment correlation	0.0237637
Pseudomonas chlororaphis group	NC_000898.1|Human herpesvirus 6B	-10.1124	3	0.0020598	-0.985647	-0.999096	-0.792811	0	two.sided	Pearson's product-moment correlation	0.0237637
Anaerotignum propionicum	NC_001798.2|Human herpesvirus 2	-10.108	3	0.00206243	-0.985634	-0.999095	-0.792652	0	two.sided	Pearson's product-moment correlation	0.0237637
Paenibacillus guangzhouensis	MT135043|Severe acute respiratory syndrome coronavirus 2 isolate SARS-CoV-2/233/human/2020/CHN, complete genome	-10.1025	3	0.0020657	-0.985619	-0.999094	-0.792454	0	two.sided	Pearson's product-moment correlation	0.0237637
Stenotrophomonas sp. WZN-1	NC_027202.1|Punta Toro virus	-10.1015	3	0.00206635	-0.985616	-0.999094	-0.792414	0	two.sided	Pearson's product-moment correlation	0.0237637
Pseudomonas chlororaphis	NC_009824.1|Hepatitis C virus genotype 3	-10.0989	3	0.00206788	-0.985609	-0.999094	-0.792322	0	two.sided	Pearson's product-moment correlation	0.0237637
Enterobacter cancerogenus	NC_001672.1|Tick-borne encephalitis virus	-10.0987	3	0.00206803	-0.985608	-0.999094	-0.792313	0	two.sided	Pearson's product-moment correlation	0.0237637
Enterobacter roggenkampii	NC_001716.2|Human herpesvirus 7	-10.0963	3	0.00206942	-0.985602	-0.999093	-0.792229	0	two.sided	Pearson's product-moment correlation	0.0237637
Leclercia adecarboxylata	NC_009225.1|Torque teno midi virus 1	-10.0954	3	0.00206999	-0.985599	-0.999093	-0.792194	0	two.sided	Pearson's product-moment correlation	0.0237637
Lactobacillus fermentum	NC_001798.2|Human herpesvirus 2	-10.0939	3	0.00207091	-0.985595	-0.999093	-0.792139	0	two.sided	Pearson's product-moment correlation	0.0237637
Leclercia adecarboxylata	NC_025345.1|Sunshine virus	-10.0885	3	0.00207413	-0.98558	-0.999092	-0.791944	0	two.sided	Pearson's product-moment correlation	0.0237637
Pseudomonas fluorescens	NC_004102.1|Hepatitis C virus	-10.0841	3	0.00207677	-0.985568	-0.999091	-0.791784	0	two.sided	Pearson's product-moment correlation	0.0237637
Janthinobacterium agaricidamnosum	NC_001596.1|Human papillomavirus type 9	-10.0833	3	0.00207727	-0.985566	-0.999091	-0.791754	0	two.sided	Pearson's product-moment correlation	0.0237637
Enterobacter cloacae	NC_004162.2|Chikungunya virus	-10.0817	3	0.00207826	-0.985561	-0.999091	-0.791695	0	two.sided	Pearson's product-moment correlation	0.0237637
Enterobacter bugandensis	NC_025345.1|Sunshine virus	-10.0765	3	0.00208139	-0.985546	-0.99909	-0.791505	0	two.sided	Pearson's product-moment correlation	0.0237637
Enterobacter cloacae complex	NC_002645.1|Human coronavirus 229E	-10.0744	3	0.00208267	-0.98554	-0.999089	-0.791428	0	two.sided	Pearson's product-moment correlation	0.0237637
Pseudomonas sp. KBS0802	NC_007605.1|Human herpesvirus 4	-10.0643	3	0.00208882	-0.985512	-0.999088	-0.791058	0	two.sided	Pearson's product-moment correlation	0.0238068
Lacrimispora saccharolytica	NC_015521.1|Cutthroat trout virus	-10.0518	3	0.00209643	-0.985477	-0.999085	-0.790599	0	two.sided	Pearson's product-moment correlation	0.0238299
Enterobacter bugandensis	NC_001798.2|Human herpesvirus 2	-10.0482	3	0.00209862	-0.985467	-0.999085	-0.790468	0	two.sided	Pearson's product-moment correlation	0.0238299
Pseudomonas putida	NC_009824.1|Hepatitis C virus genotype 3	-10.0462	3	0.00209986	-0.985461	-0.999084	-0.790393	0	two.sided	Pearson's product-moment correlation	0.0238299
Enterobacter kobei	NC_004162.2|Chikungunya virus	-10.0423	3	0.00210223	-0.98545	-0.999084	-0.790251	0	two.sided	Pearson's product-moment correlation	0.0238299
Chryseobacterium indologenes	NC_018382.1|Bat hepevirus	-10.0416	3	0.00210264	-0.985448	-0.999084	-0.790227	0	two.sided	Pearson's product-moment correlation	0.0238299
Paenibacillus guangzhouensis	MT039890|Severe acute respiratory syndrome coronavirus 2 isolate SNU01, complete genome	-10.0195	3	0.00211631	-0.985385	-0.99908	-0.789407	0	two.sided	Pearson's product-moment correlation	0.023922
Pseudomonas chlororaphis	NC_000898.1|Human herpesvirus 6B	-10.0166	3	0.00211806	-0.985377	-0.999079	-0.789302	0	two.sided	Pearson's product-moment correlation	0.023922
Acinetobacter guillouiae	NC_001587.1|Human papillomavirus type 34	-10.0147	3	0.00211927	-0.985371	-0.999079	-0.78923	0	two.sided	Pearson's product-moment correlation	0.023922
Anaerotignum propionicum	NC_018711.1|Lunk virus NKS-1	-10.0102	3	0.00212205	-0.985359	-0.999078	-0.789063	0	two.sided	Pearson's product-moment correlation	0.023922
Pseudomonas putida group	NC_009824.1|Hepatitis C virus genotype 3	-10.0057	3	0.00212486	-0.985346	-0.999077	-0.788895	0	two.sided	Pearson's product-moment correlation	0.023922
Paenibacillus guangzhouensis	MT007544|Severe acute respiratory syndrome coronavirus 2 isolate Australia/VIC01/2020, complete genome	-10.0055	3	0.00212498	-0.985345	-0.999077	-0.788888	0	two.sided	Pearson's product-moment correlation	0.023922
Enterobacter ludwigii	NC_009827.1|Hepatitis C virus genotype 6	-9.99748	3	0.00212997	-0.985322	-0.999076	-0.78859	0	two.sided	Pearson's product-moment correlation	0.0239351
Pseudomonas sp. SNU WT1	NC_015521.1|Cutthroat trout virus	-9.98779	3	0.00213603	-0.985294	-0.999074	-0.788228	0	two.sided	Pearson's product-moment correlation	0.0239351
Pseudomonas syringae group	NC_001798.2|Human herpesvirus 2	-9.9872	3	0.0021364	-0.985292	-0.999074	-0.788206	0	two.sided	Pearson's product-moment correlation	0.0239351
Enterobacter asburiae	NC_001716.2|Human herpesvirus 7	-9.97564	3	0.00214366	-0.985259	-0.999072	-0.787773	0	two.sided	Pearson's product-moment correlation	0.0239351
Pseudomonas sp. R32	NC_004162.2|Chikungunya virus	-9.9752	3	0.00214394	-0.985258	-0.999071	-0.787757	0	two.sided	Pearson's product-moment correlation	0.0239351
Lelliottia amnigena	NC_009827.1|Hepatitis C virus genotype 6	-9.97158	3	0.00214622	-0.985247	-0.999071	-0.787621	0	two.sided	Pearson's product-moment correlation	0.0239351
Stenotrophomonas sp. LM091	NC_000898.1|Human herpesvirus 6B	-9.96926	3	0.00214768	-0.985241	-0.99907	-0.787534	0	two.sided	Pearson's product-moment correlation	0.0239351
Pseudomonas sp. PONIH3	NC_001798.2|Human herpesvirus 2	-9.95849	3	0.00215449	-0.985209	-0.999068	-0.78713	0	two.sided	Pearson's product-moment correlation	0.0239351
Pseudomonas fluorescens	NC_001596.1|Human papillomavirus type 9	-9.9583	3	0.00215461	-0.985209	-0.999068	-0.787122	0	two.sided	Pearson's product-moment correlation	0.0239351
Enterobacter hormaechei	NC_001672.1|Tick-borne encephalitis virus	-9.95626	3	0.00215591	-0.985203	-0.999068	-0.787046	0	two.sided	Pearson's product-moment correlation	0.0239351
Enterobacter kobei	NC_002645.1|Human coronavirus 229E	-9.95617	3	0.00215597	-0.985203	-0.999068	-0.787042	0	two.sided	Pearson's product-moment correlation	0.0239351
Paenibacillus graminis	NC_015521.1|Cutthroat trout virus	-9.95596	3	0.0021561	-0.985202	-0.999068	-0.787034	0	two.sided	Pearson's product-moment correlation	0.0239351
Lelliottia amnigena	NC_001587.1|Human papillomavirus type 34	-9.95461	3	0.00215696	-0.985198	-0.999068	-0.786983	0	two.sided	Pearson's product-moment correlation	0.0239351
Pseudomonas putida	NC_001587.1|Human papillomavirus type 34	-9.94169	3	0.00216518	-0.985161	-0.999065	-0.786496	0	two.sided	Pearson's product-moment correlation	0.0239845
Enterobacter ludwigii	NC_022518.1|Human endogenous retrovirus K113	-9.94016	3	0.00216616	-0.985156	-0.999065	-0.786438	0	two.sided	Pearson's product-moment correlation	0.0239845
Citrobacter braakii	NC_004162.2|Chikungunya virus	-9.93461	3	0.0021697	-0.98514	-0.999064	-0.786228	0	two.sided	Pearson's product-moment correlation	0.0239974
Enterobacter roggenkampii	NC_001798.2|Human herpesvirus 2	-9.91731	3	0.00218081	-0.985089	-0.999061	-0.785572	0	two.sided	Pearson's product-moment correlation	0.0240045
Lactobacillus fermentum	NC_002645.1|Human coronavirus 229E	-9.90916	3	0.00218606	-0.985065	-0.999059	-0.785261	0	two.sided	Pearson's product-moment correlation	0.0240045
Enterobacter sp. ODB01	NC_001798.2|Human herpesvirus 2	-9.90893	3	0.00218621	-0.985064	-0.999059	-0.785252	0	two.sided	Pearson's product-moment correlation	0.0240045
Lysinibacillus sphaericus	NC_002645.1|Human coronavirus 229E	-9.90712	3	0.00218738	-0.985059	-0.999059	-0.785183	0	two.sided	Pearson's product-moment correlation	0.0240045
Pseudomonas sp. JY-Q	NC_022518.1|Human endogenous retrovirus K113	-9.90525	3	0.00218859	-0.985054	-0.999059	-0.785112	0	two.sided	Pearson's product-moment correlation	0.0240045
Lysinibacillus sphaericus	NC_001716.2|Human herpesvirus 7	-9.90138	3	0.0021911	-0.985042	-0.999058	-0.784965	0	two.sided	Pearson's product-moment correlation	0.0240045
Variovorax sp. PMC12	NC_018711.1|Lunk virus NKS-1	-9.89954	3	0.00219229	-0.985037	-0.999057	-0.784894	0	two.sided	Pearson's product-moment correlation	0.0240045
Pseudomonas aeruginosa	NC_001526.2|Human papillomavirus type 16	-9.89936	3	0.00219241	-0.985036	-0.999057	-0.784887	0	two.sided	Pearson's product-moment correlation	0.0240045
Clostridium beijerinckii	NC_000898.1|Human herpesvirus 6B	-9.89751	3	0.00219361	-0.985031	-0.999057	-0.784817	0	two.sided	Pearson's product-moment correlation	0.0240045
Lysinibacillus sphaericus	NC_001587.1|Human papillomavirus type 34	-9.89673	3	0.00219412	-0.985028	-0.999057	-0.784787	0	two.sided	Pearson's product-moment correlation	0.0240045
Lacrimispora saccharolytica	NC_001587.1|Human papillomavirus type 34	-9.88069	3	0.00220456	-0.984981	-0.999054	-0.784172	0	two.sided	Pearson's product-moment correlation	0.0240346
Acinetobacter guillouiae	NC_009824.1|Hepatitis C virus genotype 3	-9.87822	3	0.00220617	-0.984973	-0.999053	-0.784078	0	two.sided	Pearson's product-moment correlation	0.0240346
Pseudomonas fluorescens	NC_002645.1|Human coronavirus 229E	-9.87664	3	0.00220721	-0.984969	-0.999053	-0.784017	0	two.sided	Pearson's product-moment correlation	0.0240346
Pseudomonas alkylphenolica	NC_009824.1|Hepatitis C virus genotype 3	-9.87586	3	0.00220772	-0.984966	-0.999053	-0.783987	0	two.sided	Pearson's product-moment correlation	0.0240346
Enterobacter roggenkampii	NC_001587.1|Human papillomavirus type 34	-9.87199	3	0.00221026	-0.984955	-0.999052	-0.783838	0	two.sided	Pearson's product-moment correlation	0.0240346
Enterobacter cloacae complex	NC_004162.2|Chikungunya virus	-9.87063	3	0.00221115	-0.984951	-0.999052	-0.783786	0	two.sided	Pearson's product-moment correlation	0.0240346
Staphylococcus aureus	NC_023891.1|Human papillomavirus type 178	-9.86149	3	0.00221715	-0.984924	-0.99905	-0.783434	0	two.sided	Pearson's product-moment correlation	0.0240601
Comamonas terrigena	NC_009824.1|Hepatitis C virus genotype 3	-9.85981	3	0.00221826	-0.984919	-0.99905	-0.783369	0	two.sided	Pearson's product-moment correlation	0.0240601
Pseudomonas sp. KBS0802	NC_001596.1|Human papillomavirus type 9	-9.85424	3	0.00222193	-0.984902	-0.999049	-0.783154	0	two.sided	Pearson's product-moment correlation	0.0240741
Pseudomonas chlororaphis group	NC_004102.1|Hepatitis C virus	-9.84295	3	0.0022294	-0.984868	-0.999047	-0.782717	0	two.sided	Pearson's product-moment correlation	0.0241047
Stenotrophomonas sp. WZN-1	NC_001457.1|Human papillomavirus type 4	-9.84276	3	0.00222953	-0.984867	-0.999047	-0.782709	0	two.sided	Pearson's product-moment correlation	0.0241047
Pseudomonas sp. PONIH3	NC_001672.1|Tick-borne encephalitis virus	-9.83267	3	0.00223623	-0.984837	-0.999045	-0.782318	0	two.sided	Pearson's product-moment correlation	0.0241148
Anaerotignum propionicum	NC_002645.1|Human coronavirus 229E	-9.83247	3	0.00223637	-0.984837	-0.999045	-0.78231	0	two.sided	Pearson's product-moment correlation	0.0241148
Anaerocolumna sp. CBA3638	NC_018382.1|Bat hepevirus	-9.83057	3	0.00223763	-0.984831	-0.999044	-0.782236	0	two.sided	Pearson's product-moment correlation	0.0241148
Stenotrophomonas sp. LM091	NC_004102.1|Hepatitis C virus	-9.82068	3	0.00224424	-0.984801	-0.999042	-0.781851	0	two.sided	Pearson's product-moment correlation	0.024155
Leclercia adecarboxylata	NC_001587.1|Human papillomavirus type 34	-9.81303	3	0.00224936	-0.984778	-0.999041	-0.781552	0	two.sided	Pearson's product-moment correlation	0.024155
Pseudomonas fluorescens	NC_001798.2|Human herpesvirus 2	-9.80761	3	0.002253	-0.984761	-0.99904	-0.781341	0	two.sided	Pearson's product-moment correlation	0.024155
Acinetobacter guillouiae	NC_022518.1|Human endogenous retrovirus K113	-9.80007	3	0.00225808	-0.984738	-0.999039	-0.781045	0	two.sided	Pearson's product-moment correlation	0.024155
Enterobacter cancerogenus	NC_009225.1|Torque teno midi virus 1	-9.79421	3	0.00226204	-0.98472	-0.999037	-0.780816	0	two.sided	Pearson's product-moment correlation	0.024155
Enterobacter sp. ODB01	NC_001672.1|Tick-borne encephalitis virus	-9.78159	3	0.00227059	-0.984682	-0.999035	-0.780319	0	two.sided	Pearson's product-moment correlation	0.024155
Lacrimispora saccharolytica	NC_018382.1|Bat hepevirus	-9.77657	3	0.002274	-0.984667	-0.999034	-0.780122	0	two.sided	Pearson's product-moment correlation	0.024155
Citrobacter freundii complex	NC_004162.2|Chikungunya virus	-9.77508	3	0.00227502	-0.984662	-0.999034	-0.780063	0	two.sided	Pearson's product-moment correlation	0.024155
Pseudomonas sp. XWY-1	NC_018711.1|Lunk virus NKS-1	-9.77317	3	0.00227632	-0.984656	-0.999033	-0.779988	0	two.sided	Pearson's product-moment correlation	0.024155
Pseudomonas chlororaphis	NC_004102.1|Hepatitis C virus	-9.77044	3	0.00227818	-0.984648	-0.999033	-0.77988	0	two.sided	Pearson's product-moment correlation	0.024155
Delftia tsuruhatensis	NC_001457.1|Human papillomavirus type 4	-9.76272	3	0.00228346	-0.984624	-0.999031	-0.779575	0	two.sided	Pearson's product-moment correlation	0.024155
Lactobacillus fermentum	NC_001457.1|Human papillomavirus type 4	-9.76117	3	0.00228452	-0.984619	-0.999031	-0.779514	0	two.sided	Pearson's product-moment correlation	0.024155
Enterobacter sp. ODB01	NC_025345.1|Sunshine virus	-9.74822	3	0.00229341	-0.984579	-0.999028	-0.779	0	two.sided	Pearson's product-moment correlation	0.024155
Delftia acidovorans	NC_001587.1|Human papillomavirus type 34	-9.74207	3	0.00229765	-0.98456	-0.999027	-0.778756	0	two.sided	Pearson's product-moment correlation	0.024155
Enterobacter soli	NC_009827.1|Hepatitis C virus genotype 6	-9.7409	3	0.00229846	-0.984557	-0.999027	-0.778709	0	two.sided	Pearson's product-moment correlation	0.024155
Janthinobacterium agaricidamnosum	NC_009824.1|Hepatitis C virus genotype 3	-9.73661	3	0.00230143	-0.984543	-0.999026	-0.778538	0	two.sided	Pearson's product-moment correlation	0.024155
Delftia sp. Cs1-4	NC_001587.1|Human papillomavirus type 34	-9.73295	3	0.00230395	-0.984532	-0.999025	-0.778393	0	two.sided	Pearson's product-moment correlation	0.024155
Pseudomonas sp. KBS0802	NC_027202.1|Punta Toro virus	-9.73263	3	0.00230418	-0.984531	-0.999025	-0.77838	0	two.sided	Pearson's product-moment correlation	0.024155
Pseudomonas sp. PONIH3	NC_002645.1|Human coronavirus 229E	-9.71544	3	0.00231613	-0.984478	-0.999022	-0.777693	0	two.sided	Pearson's product-moment correlation	0.024155
Citrobacter braakii	NC_009827.1|Hepatitis C virus genotype 6	-9.71493	3	0.00231648	-0.984476	-0.999022	-0.777673	0	two.sided	Pearson's product-moment correlation	0.024155
Enterobacter ludwigii	NC_018711.1|Lunk virus NKS-1	-9.71327	3	0.00231764	-0.984471	-0.999022	-0.777606	0	two.sided	Pearson's product-moment correlation	0.024155
Enterobacter ludwigii	NC_025345.1|Sunshine virus	-9.71234	3	0.00231829	-0.984468	-0.999021	-0.777569	0	two.sided	Pearson's product-moment correlation	0.024155
Citrobacter freundii complex sp. CFNIH3	NC_009827.1|Hepatitis C virus genotype 6	-9.70536	3	0.00232317	-0.984446	-0.99902	-0.777289	0	two.sided	Pearson's product-moment correlation	0.024155
Enterobacter asburiae	NC_015521.1|Cutthroat trout virus	-9.7036	3	0.00232441	-0.98444	-0.99902	-0.777218	0	two.sided	Pearson's product-moment correlation	0.024155
Lysinibacillus sphaericus	NC_009225.1|Torque teno midi virus 1	-9.69908	3	0.00232758	-0.984426	-0.999019	-0.777036	0	two.sided	Pearson's product-moment correlation	0.024155
Enterobacter cancerogenus	NC_001587.1|Human papillomavirus type 34	-9.69274	3	0.00233204	-0.984406	-0.999017	-0.776781	0	two.sided	Pearson's product-moment correlation	0.024155
Pseudomonas fluorescens group	NC_000898.1|Human herpesvirus 6B	-9.6893	3	0.00233446	-0.984396	-0.999017	-0.776643	0	two.sided	Pearson's product-moment correlation	0.024155
Enterobacter roggenkampii	NC_025345.1|Sunshine virus	-9.6823	3	0.0023394	-0.984374	-0.999015	-0.77636	0	two.sided	Pearson's product-moment correlation	0.024155
Sphingobacterium sp. B29	NC_001457.1|Human papillomavirus type 4	-9.67986	3	0.00234113	-0.984366	-0.999015	-0.776262	0	two.sided	Pearson's product-moment correlation	0.024155
Delftia sp. HK171	NC_000898.1|Human herpesvirus 6B	-9.67961	3	0.0023413	-0.984365	-0.999015	-0.776251	0	two.sided	Pearson's product-moment correlation	0.024155
Lactobacillus fermentum	NC_015521.1|Cutthroat trout virus	-9.66646	3	0.00235063	-0.984323	-0.999012	-0.775719	0	two.sided	Pearson's product-moment correlation	0.024155
Enterobacter cloacae	NC_009827.1|Hepatitis C virus genotype 6	-9.666	3	0.00235096	-0.984322	-0.999012	-0.7757	0	two.sided	Pearson's product-moment correlation	0.024155
Ochrobactrum anthropi	NC_001798.2|Human herpesvirus 2	-9.66597	3	0.00235098	-0.984322	-0.999012	-0.775699	0	two.sided	Pearson's product-moment correlation	0.024155
Enterobacter cancerogenus	NC_001716.2|Human herpesvirus 7	-9.65633	3	0.00235785	-0.984291	-0.99901	-0.775308	0	two.sided	Pearson's product-moment correlation	0.024155
Pseudomonas putida	NC_022518.1|Human endogenous retrovirus K113	-9.65373	3	0.00235971	-0.984283	-0.99901	-0.775202	0	two.sided	Pearson's product-moment correlation	0.024155
Leclercia adecarboxylata	NC_001716.2|Human herpesvirus 7	-9.65289	3	0.00236031	-0.98428	-0.999009	-0.775168	0	two.sided	Pearson's product-moment correlation	0.024155
Sphingobacterium sp. B29	NC_023891.1|Human papillomavirus type 178	-9.65217	3	0.00236083	-0.984278	-0.999009	-0.775139	0	two.sided	Pearson's product-moment correlation	0.024155
Pseudomonas fluorescens group	NC_015521.1|Cutthroat trout virus	-9.63961	3	0.00236983	-0.984238	-0.999007	-0.774626	0	two.sided	Pearson's product-moment correlation	0.024155
Pseudomonas sp. SNU WT1	NC_018711.1|Lunk virus NKS-1	-9.6355	3	0.00237279	-0.984225	-0.999006	-0.774459	0	two.sided	Pearson's product-moment correlation	0.024155
Lelliottia amnigena	MT135044|Severe acute respiratory syndrome coronavirus 2 isolate SARS-CoV-2/235/human/2020/CHN, complete genome	-9.62924	3	0.0023773	-0.984205	-0.999005	-0.774203	0	two.sided	Pearson's product-moment correlation	0.024155
Enterobacter sp. ODB01	NC_009225.1|Torque teno midi virus 1	-9.62253	3	0.00238216	-0.984183	-0.999003	-0.773927	0	two.sided	Pearson's product-moment correlation	0.024155
Pseudomonas chlororaphis group	NC_015521.1|Cutthroat trout virus	-9.61938	3	0.00238444	-0.984173	-0.999003	-0.773798	0	two.sided	Pearson's product-moment correlation	0.024155
Citrobacter freundii complex	NC_009827.1|Hepatitis C virus genotype 6	-9.61888	3	0.0023848	-0.984172	-0.999003	-0.773778	0	two.sided	Pearson's product-moment correlation	0.024155
Comamonas terrigena	NC_001587.1|Human papillomavirus type 34	-9.61501	3	0.00238761	-0.984159	-0.999002	-0.773619	0	two.sided	Pearson's product-moment correlation	0.024155
Enterobacter sp. ODB01	NC_004162.2|Chikungunya virus	-9.60611	3	0.00239408	-0.984131	-0.999	-0.773253	0	two.sided	Pearson's product-moment correlation	0.024155
Stenotrophomonas sp. WZN-1	NC_007605.1|Human herpesvirus 4	-9.60339	3	0.00239607	-0.984122	-0.998999	-0.77314	0	two.sided	Pearson's product-moment correlation	0.024155
Anaerotignum propionicum	NC_025345.1|Sunshine virus	-9.59421	3	0.00240278	-0.984092	-0.998998	-0.772761	0	two.sided	Pearson's product-moment correlation	0.024155
Pseudomonas sp. R32	NC_009827.1|Hepatitis C virus genotype 6	-9.59384	3	0.00240305	-0.984091	-0.998997	-0.772746	0	two.sided	Pearson's product-moment correlation	0.024155
Variovorax sp. PMC12	NC_001716.2|Human herpesvirus 7	-9.59257	3	0.00240398	-0.984087	-0.998997	-0.772694	0	two.sided	Pearson's product-moment correlation	0.024155
Ochrobactrum anthropi	NC_001672.1|Tick-borne encephalitis virus	-9.59001	3	0.00240586	-0.984079	-0.998997	-0.772588	0	two.sided	Pearson's product-moment correlation	0.024155
Pseudomonas alkylphenolica	NC_007605.1|Human herpesvirus 4	-9.58664	3	0.00240833	-0.984068	-0.998996	-0.772448	0	two.sided	Pearson's product-moment correlation	0.024155
Delftia sp. Cs1-4	NC_000898.1|Human herpesvirus 6B	-9.58583	3	0.00240893	-0.984065	-0.998996	-0.772415	0	two.sided	Pearson's product-moment correlation	0.024155
Delftia sp. Cs1-4	NC_004102.1|Hepatitis C virus	-9.58309	3	0.00241094	-0.984056	-0.998995	-0.772302	0	two.sided	Pearson's product-moment correlation	0.024155
Pseudomonas sp. PONIH3	NC_009225.1|Torque teno midi virus 1	-9.58213	3	0.00241165	-0.984053	-0.998995	-0.772262	0	two.sided	Pearson's product-moment correlation	0.024155
Pseudomonas putida group	NC_001587.1|Human papillomavirus type 34	-9.58203	3	0.00241172	-0.984053	-0.998995	-0.772258	0	two.sided	Pearson's product-moment correlation	0.024155
Citrobacter freundii	NC_009827.1|Hepatitis C virus genotype 6	-9.58144	3	0.00241215	-0.984051	-0.998995	-0.772233	0	two.sided	Pearson's product-moment correlation	0.024155
Lactobacillus delbrueckii	NC_009333.1|Human herpesvirus 8	-9.57532	3	0.00241666	-0.984031	-0.998994	-0.771979	0	two.sided	Pearson's product-moment correlation	0.024155
Delftia sp. HK171	NC_004102.1|Hepatitis C virus	-9.56652	3	0.00242317	-0.984002	-0.998992	-0.771613	0	two.sided	Pearson's product-moment correlation	0.024155
Delftia tsuruhatensis	NC_001596.1|Human papillomavirus type 9	-9.56326	3	0.00242559	-0.983991	-0.998991	-0.771478	0	two.sided	Pearson's product-moment correlation	0.024155
Anaerocolumna sp. CBA3638	NC_009225.1|Torque teno midi virus 1	-9.56242	3	0.00242621	-0.983989	-0.998991	-0.771443	0	two.sided	Pearson's product-moment correlation	0.024155
Lelliottia amnigena	NC_004162.2|Chikungunya virus	-9.55642	3	0.00243066	-0.983969	-0.99899	-0.771192	0	two.sided	Pearson's product-moment correlation	0.024155
Variovorax sp. PMC12	NC_007605.1|Human herpesvirus 4	-9.54787	3	0.00243703	-0.983941	-0.998988	-0.770835	0	two.sided	Pearson's product-moment correlation	0.024155
Lysinibacillus sphaericus	NC_001672.1|Tick-borne encephalitis virus	-9.54138	3	0.00244188	-0.98392	-0.998987	-0.770564	0	two.sided	Pearson's product-moment correlation	0.024155
Pseudomonas chlororaphis	NC_018711.1|Lunk virus NKS-1	-9.54131	3	0.00244194	-0.983919	-0.998987	-0.770561	0	two.sided	Pearson's product-moment correlation	0.024155
Delftia tsuruhatensis	NC_027202.1|Punta Toro virus	-9.53614	3	0.0024458	-0.983902	-0.998985	-0.770344	0	two.sided	Pearson's product-moment correlation	0.024155
Enterobacter roggenkampii	NC_002645.1|Human coronavirus 229E	-9.53505	3	0.00244662	-0.983899	-0.998985	-0.770298	0	two.sided	Pearson's product-moment correlation	0.024155
Stenotrophomonas sp. LM091	NC_001587.1|Human papillomavirus type 34	-9.53488	3	0.00244675	-0.983898	-0.998985	-0.770291	0	two.sided	Pearson's product-moment correlation	0.024155
Pseudomonas sp. JY-Q	NC_015521.1|Cutthroat trout virus	-9.53071	3	0.00244988	-0.983885	-0.998984	-0.770116	0	two.sided	Pearson's product-moment correlation	0.024155
Delftia acidovorans	NC_000898.1|Human herpesvirus 6B	-9.52816	3	0.0024518	-0.983876	-0.998984	-0.770009	0	two.sided	Pearson's product-moment correlation	0.024155
Pseudomonas sp. XWY-1	NC_001716.2|Human herpesvirus 7	-9.51609	3	0.0024609	-0.983836	-0.998981	-0.769501	0	two.sided	Pearson's product-moment correlation	0.024155
Pseudomonas fluorescens group	NC_001596.1|Human papillomavirus type 9	-9.51335	3	0.00246297	-0.983827	-0.998981	-0.769385	0	two.sided	Pearson's product-moment correlation	0.024155
Enterobacter bugandensis	NC_009225.1|Torque teno midi virus 1	-9.50898	3	0.00246628	-0.983813	-0.99898	-0.769201	0	two.sided	Pearson's product-moment correlation	0.024155
Brevundimonas naejangsanensis	NC_009824.1|Hepatitis C virus genotype 3	-9.49764	3	0.0024749	-0.983775	-0.998977	-0.768721	0	two.sided	Pearson's product-moment correlation	0.024155
Anaerotignum propionicum	NC_001716.2|Human herpesvirus 7	-9.49758	3	0.00247494	-0.983775	-0.998977	-0.768718	0	two.sided	Pearson's product-moment correlation	0.024155
Enterobacter bugandensis	NC_002645.1|Human coronavirus 229E	-9.4953	3	0.00247669	-0.983767	-0.998977	-0.768621	0	two.sided	Pearson's product-moment correlation	0.024155
Enterobacter sp. ODB01	NC_002645.1|Human coronavirus 229E	-9.49461	3	0.00247721	-0.983765	-0.998977	-0.768592	0	two.sided	Pearson's product-moment correlation	0.024155
Delftia sp. Cs1-4	NC_022518.1|Human endogenous retrovirus K113	-9.49226	3	0.002479	-0.983757	-0.998976	-0.768493	0	two.sided	Pearson's product-moment correlation	0.024155
Stenotrophomonas maltophilia group	NC_000898.1|Human herpesvirus 6B	-9.49168	3	0.00247944	-0.983755	-0.998976	-0.768468	0	two.sided	Pearson's product-moment correlation	0.024155
Stenotrophomonas maltophilia	NC_000898.1|Human herpesvirus 6B	-9.49168	3	0.00247944	-0.983755	-0.998976	-0.768468	0	two.sided	Pearson's product-moment correlation	0.024155
Delftia acidovorans	NC_004102.1|Hepatitis C virus	-9.49085	3	0.00248008	-0.983752	-0.998976	-0.768433	0	two.sided	Pearson's product-moment correlation	0.024155
Pseudomonas sp. PONIH3	NC_025345.1|Sunshine virus	-9.48286	3	0.00248619	-0.983725	-0.998974	-0.768093	0	two.sided	Pearson's product-moment correlation	0.024155
Pseudomonas entomophila	NC_015521.1|Cutthroat trout virus	-9.48236	3	0.00248657	-0.983724	-0.998974	-0.768072	0	two.sided	Pearson's product-moment correlation	0.024155
Achromobacter xylosoxidans	NC_001587.1|Human papillomavirus type 34	-9.48136	3	0.00248733	-0.98372	-0.998974	-0.76803	0	two.sided	Pearson's product-moment correlation	0.024155
Clostridium botulinum	NC_026425.1|Influenza A virus (A/Shanghai/02/2013(H7N9))	9.46991	3	0.00249614	0.983682	0.767541	0.998971	0	two.sided	Pearson's product-moment correlation	0.024155
Stenotrophomonas sp. WZN-1	NC_001596.1|Human papillomavirus type 9	-9.46975	3	0.00249626	-0.983681	-0.998971	-0.767535	0	two.sided	Pearson's product-moment correlation	0.024155
Pseudomonas fluorescens group	NC_007605.1|Human herpesvirus 4	-9.46902	3	0.00249682	-0.983679	-0.998971	-0.767504	0	two.sided	Pearson's product-moment correlation	0.024155
Delftia tsuruhatensis	NC_001716.2|Human herpesvirus 7	-9.46765	3	0.00249788	-0.983674	-0.998971	-0.767445	0	two.sided	Pearson's product-moment correlation	0.024155
Chryseobacterium indologenes	NC_002645.1|Human coronavirus 229E	-9.46402	3	0.00250068	-0.983662	-0.99897	-0.76729	0	two.sided	Pearson's product-moment correlation	0.024155
Enterobacter cancerogenus	NC_025345.1|Sunshine virus	-9.46324	3	0.00250128	-0.98366	-0.99897	-0.767257	0	two.sided	Pearson's product-moment correlation	0.024155
Pseudomonas entomophila	NC_018382.1|Bat hepevirus	-9.46274	3	0.00250167	-0.983658	-0.99897	-0.767235	0	two.sided	Pearson's product-moment correlation	0.024155
Enterobacter cloacae complex	NC_009827.1|Hepatitis C virus genotype 6	-9.45836	3	0.00250505	-0.983643	-0.998969	-0.767048	0	two.sided	Pearson's product-moment correlation	0.024155
Pseudomonas putida group	NC_022518.1|Human endogenous retrovirus K113	-9.45542	3	0.00250733	-0.983633	-0.998968	-0.766922	0	two.sided	Pearson's product-moment correlation	0.024155
Variovorax sp. PMC12	NC_027202.1|Punta Toro virus	-9.45101	3	0.00251075	-0.983618	-0.998967	-0.766733	0	two.sided	Pearson's product-moment correlation	0.024155
Enterobacter asburiae	NC_022518.1|Human endogenous retrovirus K113	-9.44998	3	0.00251155	-0.983615	-0.998967	-0.766689	0	two.sided	Pearson's product-moment correlation	0.024155
Enterobacter kobei	NC_009827.1|Hepatitis C virus genotype 6	-9.44974	3	0.00251174	-0.983614	-0.998967	-0.766679	0	two.sided	Pearson's product-moment correlation	0.024155
Lelliottia amnigena	NC_001716.2|Human herpesvirus 7	-9.44952	3	0.00251191	-0.983613	-0.998967	-0.766669	0	two.sided	Pearson's product-moment correlation	0.024155
Pseudomonas aeruginosa	NC_009824.1|Hepatitis C virus genotype 3	-9.44844	3	0.00251275	-0.98361	-0.998967	-0.766623	0	two.sided	Pearson's product-moment correlation	0.024155
Pseudomonas monteilii	NC_022037.1|Brazoran virus	-9.44799	3	0.00251309	-0.983608	-0.998967	-0.766603	0	two.sided	Pearson's product-moment correlation	0.024155
Pseudomonas syringae group	NC_015521.1|Cutthroat trout virus	-9.44721	3	0.0025137	-0.983605	-0.998967	-0.76657	0	two.sided	Pearson's product-moment correlation	0.024155
Stenotrophomonas sp. WZN-1	NC_018711.1|Lunk virus NKS-1	-9.44695	3	0.00251391	-0.983605	-0.998967	-0.766559	0	two.sided	Pearson's product-moment correlation	0.024155
Pseudomonas sp. JY-Q	NC_018382.1|Bat hepevirus	-9.44084	3	0.00251866	-0.983584	-0.998965	-0.766296	0	two.sided	Pearson's product-moment correlation	0.024155
Paenibacillus graminis	NC_018711.1|Lunk virus NKS-1	-9.43853	3	0.00252046	-0.983576	-0.998965	-0.766197	0	two.sided	Pearson's product-moment correlation	0.024155
Enterobacter bugandensis	NC_001672.1|Tick-borne encephalitis virus	-9.43552	3	0.00252281	-0.983566	-0.998964	-0.766067	0	two.sided	Pearson's product-moment correlation	0.024155
Achromobacter xylosoxidans	NC_000898.1|Human herpesvirus 6B	-9.42327	3	0.00253241	-0.983524	-0.998961	-0.765539	0	two.sided	Pearson's product-moment correlation	0.024155
Stenotrophomonas sp. PAMC25021	NC_009824.1|Hepatitis C virus genotype 3	-9.41823	3	0.00253637	-0.983507	-0.99896	-0.765321	0	two.sided	Pearson's product-moment correlation	0.024155
Pseudomonas chlororaphis	NC_015521.1|Cutthroat trout virus	-9.41748	3	0.00253696	-0.983504	-0.99896	-0.765289	0	two.sided	Pearson's product-moment correlation	0.024155
Chryseobacterium indologenes	NC_009225.1|Torque teno midi virus 1	-9.41463	3	0.0025392	-0.983495	-0.99896	-0.765165	0	two.sided	Pearson's product-moment correlation	0.024155
Leclercia adecarboxylata	NC_009827.1|Hepatitis C virus genotype 6	-9.41082	3	0.00254221	-0.983481	-0.998959	-0.765	0	two.sided	Pearson's product-moment correlation	0.024155
Ochrobactrum anthropi	NC_002645.1|Human coronavirus 229E	-9.40912	3	0.00254355	-0.983476	-0.998958	-0.764926	0	two.sided	Pearson's product-moment correlation	0.024155
Citrobacter freundii	MT135044|Severe acute respiratory syndrome coronavirus 2 isolate SARS-CoV-2/235/human/2020/CHN, complete genome	-9.40781	3	0.00254459	-0.983471	-0.998958	-0.764869	0	two.sided	Pearson's product-moment correlation	0.024155
Variovorax sp. PMC12	NC_001457.1|Human papillomavirus type 4	-9.40779	3	0.0025446	-0.983471	-0.998958	-0.764869	0	two.sided	Pearson's product-moment correlation	0.024155
Pseudomonas sp. XWY-1	NC_007605.1|Human herpesvirus 4	-9.40453	3	0.00254717	-0.98346	-0.998957	-0.764727	0	two.sided	Pearson's product-moment correlation	0.024155
Pseudomonas aeruginosa group	NC_001526.2|Human papillomavirus type 16	-9.39857	3	0.00255189	-0.983439	-0.998956	-0.764468	0	two.sided	Pearson's product-moment correlation	0.024155
Pseudomonas putida	NC_015521.1|Cutthroat trout virus	-9.3979	3	0.00255243	-0.983437	-0.998956	-0.764439	0	two.sided	Pearson's product-moment correlation	0.024155
Stenotrophomonas sp. PAMC25021	NC_000898.1|Human herpesvirus 6B	-9.39671	3	0.00255337	-0.983433	-0.998956	-0.764387	0	two.sided	Pearson's product-moment correlation	0.024155
Janthinobacterium agaricidamnosum	NC_007605.1|Human herpesvirus 4	-9.39635	3	0.00255366	-0.983432	-0.998956	-0.764372	0	two.sided	Pearson's product-moment correlation	0.024155
Stenotrophomonas sp. PAMC25021	NC_022518.1|Human endogenous retrovirus K113	-9.38955	3	0.00255907	-0.983408	-0.998954	-0.764075	0	two.sided	Pearson's product-moment correlation	0.024155
Delftia sp. Cs1-4	NC_009824.1|Hepatitis C virus genotype 3	-9.38638	3	0.00256159	-0.983398	-0.998953	-0.763937	0	two.sided	Pearson's product-moment correlation	0.024155
Pseudomonas monteilii	NC_027202.1|Punta Toro virus	-9.38	3	0.00256668	-0.983375	-0.998952	-0.763659	0	two.sided	Pearson's product-moment correlation	0.024155
Pseudomonas sp. SNU WT1	NC_018382.1|Bat hepevirus	-9.37618	3	0.00256974	-0.983362	-0.998951	-0.763492	0	two.sided	Pearson's product-moment correlation	0.024155
Anaerotignum propionicum	NC_001672.1|Tick-borne encephalitis virus	-9.37317	3	0.00257215	-0.983352	-0.99895	-0.76336	0	two.sided	Pearson's product-moment correlation	0.024155
Stenotrophomonas maltophilia group	NC_004102.1|Hepatitis C virus	-9.36846	3	0.00257592	-0.983336	-0.998949	-0.763154	0	two.sided	Pearson's product-moment correlation	0.024155
Stenotrophomonas maltophilia	NC_004102.1|Hepatitis C virus	-9.36846	3	0.00257592	-0.983336	-0.998949	-0.763154	0	two.sided	Pearson's product-moment correlation	0.024155
Stenotrophomonas sp. PAMC25021	NC_004102.1|Hepatitis C virus	-9.36522	3	0.00257853	-0.983324	-0.998949	-0.763011	0	two.sided	Pearson's product-moment correlation	0.024155
Enterobacter ludwigii	MT135044|Severe acute respiratory syndrome coronavirus 2 isolate SARS-CoV-2/235/human/2020/CHN, complete genome	-9.3645	3	0.00257911	-0.983322	-0.998949	-0.76298	0	two.sided	Pearson's product-moment correlation	0.024155
Lelliottia amnigena	MT049951|Severe acute respiratory syndrome coronavirus 2 isolate SARS-CoV-2/Yunnan-01/human/2020/CHN, complete genome	-9.36174	3	0.00258133	-0.983312	-0.998948	-0.762859	0	two.sided	Pearson's product-moment correlation	0.024155
Citrobacter freundii complex sp. CFNIH3	MT135044|Severe acute respiratory syndrome coronavirus 2 isolate SARS-CoV-2/235/human/2020/CHN, complete genome	-9.36134	3	0.00258165	-0.983311	-0.998948	-0.762841	0	two.sided	Pearson's product-moment correlation	0.024155
Pseudomonas putida group	NC_015521.1|Cutthroat trout virus	-9.35996	3	0.00258276	-0.983306	-0.998948	-0.762781	0	two.sided	Pearson's product-moment correlation	0.024155
Anaerotignum propionicum	NC_009225.1|Torque teno midi virus 1	-9.35493	3	0.00258682	-0.983288	-0.998946	-0.762559	0	two.sided	Pearson's product-moment correlation	0.024155
Citrobacter braakii	MT135044|Severe acute respiratory syndrome coronavirus 2 isolate SARS-CoV-2/235/human/2020/CHN, complete genome	-9.35044	3	0.00259045	-0.983273	-0.998945	-0.762362	0	two.sided	Pearson's product-moment correlation	0.024155
Enterobacter soli	MT135044|Severe acute respiratory syndrome coronavirus 2 isolate SARS-CoV-2/235/human/2020/CHN, complete genome	-9.34942	3	0.00259128	-0.983269	-0.998945	-0.762317	0	two.sided	Pearson's product-moment correlation	0.024155
Lactobacillus delbrueckii	NC_002645.1|Human coronavirus 229E	-9.34663	3	0.00259354	-0.98326	-0.998945	-0.762194	0	two.sided	Pearson's product-moment correlation	0.024155
Ochrobactrum anthropi	NC_009225.1|Torque teno midi virus 1	-9.34544	3	0.0025945	-0.983255	-0.998944	-0.762142	0	two.sided	Pearson's product-moment correlation	0.024155
Enterobacter asburiae	NC_018382.1|Bat hepevirus	-9.34468	3	0.00259511	-0.983253	-0.998944	-0.762108	0	two.sided	Pearson's product-moment correlation	0.024155
Delftia sp. HK171	NC_001587.1|Human papillomavirus type 34	-9.34343	3	0.00259613	-0.983248	-0.998944	-0.762053	0	two.sided	Pearson's product-moment correlation	0.024155
Enterobacter hormaechei	NC_018711.1|Lunk virus NKS-1	-9.34282	3	0.00259662	-0.983246	-0.998944	-0.762026	0	two.sided	Pearson's product-moment correlation	0.024155
Anaerotignum propionicum	NC_001587.1|Human papillomavirus type 34	-9.34121	3	0.00259793	-0.983241	-0.998943	-0.761955	0	two.sided	Pearson's product-moment correlation	0.024155
Comamonas terrigena	NC_022518.1|Human endogenous retrovirus K113	-9.34109	3	0.00259803	-0.98324	-0.998943	-0.761949	0	two.sided	Pearson's product-moment correlation	0.024155
Achromobacter xylosoxidans	NC_004102.1|Hepatitis C virus	-9.33921	3	0.00259956	-0.983234	-0.998943	-0.761867	0	two.sided	Pearson's product-moment correlation	0.024155
Pseudomonas fluorescens group	NC_004102.1|Hepatitis C virus	-9.33873	3	0.00259995	-0.983232	-0.998943	-0.761845	0	two.sided	Pearson's product-moment correlation	0.024155
Ochrobactrum anthropi	NC_025345.1|Sunshine virus	-9.33803	3	0.00260052	-0.983229	-0.998943	-0.761814	0	two.sided	Pearson's product-moment correlation	0.024155
Pseudomonas sp. XWY-1	NC_027202.1|Punta Toro virus	-9.33798	3	0.00260056	-0.983229	-0.998943	-0.761812	0	two.sided	Pearson's product-moment correlation	0.024155
Stenotrophomonas maltophilia group	NC_001587.1|Human papillomavirus type 34	-9.3375	3	0.00260095	-0.983228	-0.998943	-0.761791	0	two.sided	Pearson's product-moment correlation	0.024155
Stenotrophomonas maltophilia	NC_001587.1|Human papillomavirus type 34	-9.3375	3	0.00260095	-0.983228	-0.998943	-0.761791	0	two.sided	Pearson's product-moment correlation	0.024155
Enterobacter hormaechei	NC_009827.1|Hepatitis C virus genotype 6	-9.33615	3	0.00260204	-0.983223	-0.998942	-0.761732	0	two.sided	Pearson's product-moment correlation	0.024155
Lelliottia amnigena	MN908947|Severe acute respiratory syndrome coronavirus 2 isolate Wuhan-Hu-1, complete genome	-9.33607	3	0.00260211	-0.983223	-0.998942	-0.761728	0	two.sided	Pearson's product-moment correlation	0.024155
Lacrimispora saccharolytica	NC_001798.2|Human herpesvirus 2	-9.3357	3	0.00260241	-0.983221	-0.998942	-0.761712	0	two.sided	Pearson's product-moment correlation	0.024155
Pseudomonas alkylphenolica	NC_000898.1|Human herpesvirus 6B	-9.33354	3	0.00260417	-0.983214	-0.998942	-0.761616	0	two.sided	Pearson's product-moment correlation	0.024155
Pseudomonas sp. SNU WT1	NC_022518.1|Human endogenous retrovirus K113	-9.3282	3	0.00260853	-0.983195	-0.998941	-0.761379	0	two.sided	Pearson's product-moment correlation	0.024155
Enterobacter cancerogenus	NC_009827.1|Hepatitis C virus genotype 6	-9.32402	3	0.00261194	-0.98318	-0.99894	-0.761194	0	two.sided	Pearson's product-moment correlation	0.024155
Citrobacter freundii	NC_018711.1|Lunk virus NKS-1	-9.31748	3	0.0026173	-0.983157	-0.998938	-0.760904	0	two.sided	Pearson's product-moment correlation	0.024155
Enterobacter cloacae	MT135044|Severe acute respiratory syndrome coronavirus 2 isolate SARS-CoV-2/235/human/2020/CHN, complete genome	-9.31693	3	0.00261775	-0.983155	-0.998938	-0.760879	0	two.sided	Pearson's product-moment correlation	0.024155
Citrobacter freundii	NC_001587.1|Human papillomavirus type 34	-9.3117	3	0.00262205	-0.983137	-0.998937	-0.760647	0	two.sided	Pearson's product-moment correlation	0.024155
Delftia tsuruhatensis	NC_018711.1|Lunk virus NKS-1	-9.31142	3	0.00262228	-0.983136	-0.998937	-0.760634	0	two.sided	Pearson's product-moment correlation	0.024155
Pseudomonas syringae group	NC_001526.2|Human papillomavirus type 16	-9.31124	3	0.00262242	-0.983135	-0.998937	-0.760627	0	two.sided	Pearson's product-moment correlation	0.024155
Pseudomonas fluorescens group	NC_002645.1|Human coronavirus 229E	-9.31054	3	0.002623	-0.983133	-0.998937	-0.760596	0	two.sided	Pearson's product-moment correlation	0.024155
Delftia sp. HK171	NC_009824.1|Hepatitis C virus genotype 3	-9.30276	3	0.00262941	-0.983105	-0.998935	-0.760249	0	two.sided	Pearson's product-moment correlation	0.024155
Enterobacter roggenkampii	NC_001672.1|Tick-borne encephalitis virus	-9.30001	3	0.00263168	-0.983095	-0.998934	-0.760126	0	two.sided	Pearson's product-moment correlation	0.024155
Paenibacillus graminis	NC_018382.1|Bat hepevirus	-9.29954	3	0.00263206	-0.983094	-0.998934	-0.760105	0	two.sided	Pearson's product-moment correlation	0.024155
Enterobacter roggenkampii	NC_009225.1|Torque teno midi virus 1	-9.2991	3	0.00263243	-0.983092	-0.998934	-0.760085	0	two.sided	Pearson's product-moment correlation	0.024155
Stenotrophomonas sp. WZN-1	NC_001716.2|Human herpesvirus 7	-9.29843	3	0.00263298	-0.98309	-0.998934	-0.760056	0	two.sided	Pearson's product-moment correlation	0.024155
Enterobacter asburiae	NC_001587.1|Human papillomavirus type 34	-9.29577	3	0.00263518	-0.98308	-0.998933	-0.759937	0	two.sided	Pearson's product-moment correlation	0.024155
Delftia acidovorans	NC_002728.1|Nipah virus	9.29563	3	0.0026353	0.98308	0.75993	0.998933	0	two.sided	Pearson's product-moment correlation	0.024155
Pseudomonas sp. XWY-1	NC_001457.1|Human papillomavirus type 4	-9.29376	3	0.00263685	-0.983073	-0.998933	-0.759847	0	two.sided	Pearson's product-moment correlation	0.024155
Phyllobacterium zundukense	NC_023891.1|Human papillomavirus type 178	-9.28839	3	0.0026413	-0.983054	-0.998932	-0.759607	0	two.sided	Pearson's product-moment correlation	0.024155
Stenotrophomonas sp. LM091	NC_009824.1|Hepatitis C virus genotype 3	-9.28813	3	0.00264152	-0.983053	-0.998932	-0.759595	0	two.sided	Pearson's product-moment correlation	0.024155
Clostridium beijerinckii	NC_004102.1|Hepatitis C virus	-9.28292	3	0.00264585	-0.983035	-0.99893	-0.759362	0	two.sided	Pearson's product-moment correlation	0.024155
Pseudomonas fluorescens	NC_018382.1|Bat hepevirus	-9.28262	3	0.00264609	-0.983034	-0.99893	-0.759348	0	two.sided	Pearson's product-moment correlation	0.024155
Comamonas terrigena	NC_015521.1|Cutthroat trout virus	-9.27853	3	0.0026495	-0.983019	-0.998929	-0.759165	0	two.sided	Pearson's product-moment correlation	0.024155
Stenotrophomonas sp. ASS1	NC_008719.1|Sepik virus	-9.27831	3	0.00264968	-0.983018	-0.998929	-0.759155	0	two.sided	Pearson's product-moment correlation	0.024155
Stenotrophomonas sp. PAMC25021	NC_001587.1|Human papillomavirus type 34	-9.27628	3	0.00265138	-0.983011	-0.998929	-0.759064	0	two.sided	Pearson's product-moment correlation	0.024155
Citrobacter freundii complex sp. CFNIH3	MN908947|Severe acute respiratory syndrome coronavirus 2 isolate Wuhan-Hu-1, complete genome	-9.27035	3	0.00265634	-0.98299	-0.998927	-0.758797	0	two.sided	Pearson's product-moment correlation	0.024155
Citrobacter freundii complex	MT135044|Severe acute respiratory syndrome coronavirus 2 isolate SARS-CoV-2/235/human/2020/CHN, complete genome	-9.26838	3	0.00265798	-0.982983	-0.998927	-0.758709	0	two.sided	Pearson's product-moment correlation	0.024155
Pseudomonas sp. PONIH3	NC_004162.2|Chikungunya virus	-9.26673	3	0.00265936	-0.982977	-0.998927	-0.758634	0	two.sided	Pearson's product-moment correlation	0.024155
Pseudomonas putida	NC_018382.1|Bat hepevirus	-9.26601	3	0.00265997	-0.982974	-0.998926	-0.758602	0	two.sided	Pearson's product-moment correlation	0.024155
Lactobacillus fermentum	NC_001596.1|Human papillomavirus type 9	-9.24176	3	0.00268039	-0.982887	-0.998921	-0.757506	0	two.sided	Pearson's product-moment correlation	0.0243186
Citrobacter freundii complex sp. CFNIH3	MT049951|Severe acute respiratory syndrome coronavirus 2 isolate SARS-CoV-2/Yunnan-01/human/2020/CHN, complete genome	-9.23758	3	0.00268393	-0.982872	-0.99892	-0.757317	0	two.sided	Pearson's product-moment correlation	0.0243288
Paenibacillus graminis	NC_022518.1|Human endogenous retrovirus K113	-9.22715	3	0.00269279	-0.982834	-0.998918	-0.756843	0	two.sided	Pearson's product-moment correlation	0.0243315
Enterobacter soli	MT049951|Severe acute respiratory syndrome coronavirus 2 isolate SARS-CoV-2/Yunnan-01/human/2020/CHN, complete genome	-9.21889	3	0.00269984	-0.982804	-0.998916	-0.756466	0	two.sided	Pearson's product-moment correlation	0.0243315
Janthinobacterium agaricidamnosum	NC_000898.1|Human herpesvirus 6B	-9.21859	3	0.00270009	-0.982803	-0.998916	-0.756453	0	two.sided	Pearson's product-moment correlation	0.0243315
Ochrobactrum anthropi	NC_004162.2|Chikungunya virus	-9.218	3	0.0027006	-0.982801	-0.998915	-0.756426	0	two.sided	Pearson's product-moment correlation	0.0243315
Paenibacillus graminis	NC_002645.1|Human coronavirus 229E	-9.20777	3	0.00270937	-0.982764	-0.998913	-0.755958	0	two.sided	Pearson's product-moment correlation	0.0243315
Achromobacter xylosoxidans	NC_002728.1|Nipah virus	9.20702	3	0.00271	0.982761	0.755924	0.998913	0	two.sided	Pearson's product-moment correlation	0.0243315
Pseudomonas chlororaphis	NC_001716.2|Human herpesvirus 7	-9.20655	3	0.00271041	-0.982759	-0.998913	-0.755903	0	two.sided	Pearson's product-moment correlation	0.0243315
Enterobacter soli	MN908947|Severe acute respiratory syndrome coronavirus 2 isolate Wuhan-Hu-1, complete genome	-9.20516	3	0.0027116	-0.982754	-0.998913	-0.755839	0	two.sided	Pearson's product-moment correlation	0.0243315
Pseudomonas sp. SNU WT1	NC_001798.2|Human herpesvirus 2	-9.20367	3	0.00271289	-0.982749	-0.998912	-0.755771	0	two.sided	Pearson's product-moment correlation	0.0243315
Lactobacillus fermentum	NC_000898.1|Human herpesvirus 6B	-9.20159	3	0.00271467	-0.982741	-0.998912	-0.755676	0	two.sided	Pearson's product-moment correlation	0.0243315
Pseudomonas sp. R32	MT135044|Severe acute respiratory syndrome coronavirus 2 isolate SARS-CoV-2/235/human/2020/CHN, complete genome	-9.19922	3	0.00271672	-0.982733	-0.998911	-0.755567	0	two.sided	Pearson's product-moment correlation	0.0243315
Pseudomonas sp. SNU WT1	NC_002645.1|Human coronavirus 229E	-9.19668	3	0.00271891	-0.982723	-0.998911	-0.75545	0	two.sided	Pearson's product-moment correlation	0.0243315
Paenibacillus graminis	NC_001798.2|Human herpesvirus 2	-9.19537	3	0.00272004	-0.982719	-0.99891	-0.75539	0	two.sided	Pearson's product-moment correlation	0.0243315
Enterobacter cloacae	MN908947|Severe acute respiratory syndrome coronavirus 2 isolate Wuhan-Hu-1, complete genome	-9.19337	3	0.00272176	-0.982711	-0.99891	-0.755299	0	two.sided	Pearson's product-moment correlation	0.0243315
Pseudomonas sp. SNU WT1	NC_001716.2|Human herpesvirus 7	-9.19171	3	0.0027232	-0.982705	-0.998909	-0.755223	0	two.sided	Pearson's product-moment correlation	0.0243315
Pseudomonas alkylphenolica	NC_004102.1|Hepatitis C virus	-9.18979	3	0.00272486	-0.982698	-0.998909	-0.755134	0	two.sided	Pearson's product-moment correlation	0.0243315
Pseudomonas chlororaphis group	NC_018711.1|Lunk virus NKS-1	-9.18769	3	0.00272667	-0.98269	-0.998908	-0.755038	0	two.sided	Pearson's product-moment correlation	0.0243315
Pseudomonas fluorescens group	NC_001798.2|Human herpesvirus 2	-9.18663	3	0.0027276	-0.982686	-0.998908	-0.754989	0	two.sided	Pearson's product-moment correlation	0.0243315
Citrobacter braakii	MT049951|Severe acute respiratory syndrome coronavirus 2 isolate SARS-CoV-2/Yunnan-01/human/2020/CHN, complete genome	-9.18058	3	0.00273284	-0.982664	-0.998907	-0.75471	0	two.sided	Pearson's product-moment correlation	0.0243371
Citrobacter freundii	MN908947|Severe acute respiratory syndrome coronavirus 2 isolate Wuhan-Hu-1, complete genome	-9.18035	3	0.00273304	-0.982663	-0.998907	-0.7547	0	two.sided	Pearson's product-moment correlation	0.0243371
Citrobacter braakii	MN908947|Severe acute respiratory syndrome coronavirus 2 isolate Wuhan-Hu-1, complete genome	-9.17571	3	0.00273707	-0.982646	-0.998906	-0.754486	0	two.sided	Pearson's product-moment correlation	0.0243453
Enterobacter cloacae	MT049951|Severe acute respiratory syndrome coronavirus 2 isolate SARS-CoV-2/Yunnan-01/human/2020/CHN, complete genome	-9.17375	3	0.00273878	-0.982639	-0.998905	-0.754395	0	two.sided	Pearson's product-moment correlation	0.0243453
Acinetobacter guillouiae	NC_015521.1|Cutthroat trout virus	-9.16131	3	0.00274965	-0.982593	-0.998902	-0.75382	0	two.sided	Pearson's product-moment correlation	0.0244137
Lactobacillus delbrueckii	NC_001457.1|Human papillomavirus type 4	-9.1594	3	0.00275132	-0.982586	-0.998902	-0.753732	0	two.sided	Pearson's product-moment correlation	0.0244137
Chryseobacterium indologenes	NC_001672.1|Tick-borne encephalitis virus	-9.15294	3	0.00275699	-0.982562	-0.9989	-0.753432	0	two.sided	Pearson's product-moment correlation	0.0244315
Leclercia adecarboxylata	NC_004162.2|Chikungunya virus	-9.1516	3	0.00275816	-0.982557	-0.9989	-0.75337	0	two.sided	Pearson's product-moment correlation	0.0244315
Delftia acidovorans	NC_022518.1|Human endogenous retrovirus K113	-9.14247	3	0.0027662	-0.982523	-0.998898	-0.752946	0	two.sided	Pearson's product-moment correlation	0.0244544
Delftia tsuruhatensis	NC_007605.1|Human herpesvirus 4	-9.14103	3	0.00276747	-0.982518	-0.998897	-0.752879	0	two.sided	Pearson's product-moment correlation	0.0244544
Lacrimispora saccharolytica	NC_025345.1|Sunshine virus	-9.13771	3	0.00277041	-0.982505	-0.998897	-0.752724	0	two.sided	Pearson's product-moment correlation	0.0244544
Pseudomonas putida group	NC_018382.1|Bat hepevirus	-9.13585	3	0.00277206	-0.982499	-0.998896	-0.752637	0	two.sided	Pearson's product-moment correlation	0.0244544
Lactobacillus fermentum	NC_025345.1|Sunshine virus	-9.13276	3	0.00277479	-0.982487	-0.998896	-0.752493	0	two.sided	Pearson's product-moment correlation	0.0244544
Citrobacter freundii complex sp. CFNIH3	NC_025343.1|Sosuga virus	-9.12939	3	0.00277778	-0.982474	-0.998895	-0.752336	0	two.sided	Pearson's product-moment correlation	0.0244544
Lelliottia amnigena	NC_045512|Wuhan seafood market pneumonia virus isolate Wuhan-Hu-1, complete genome	-9.12868	3	0.00277841	-0.982472	-0.998895	-0.752303	0	two.sided	Pearson's product-moment correlation	0.0244544
Enterobacter bugandensis	NC_004162.2|Chikungunya virus	-9.12243	3	0.00278397	-0.982448	-0.998893	-0.75201	0	two.sided	Pearson's product-moment correlation	0.0244544
Pseudomonas sp. SWI36	NC_000898.1|Human herpesvirus 6B	-9.12003	3	0.00278611	-0.982439	-0.998892	-0.751898	0	two.sided	Pearson's product-moment correlation	0.0244544
Enterobacter soli	NC_025343.1|Sosuga virus	-9.1145	3	0.00279103	-0.982419	-0.998891	-0.751639	0	two.sided	Pearson's product-moment correlation	0.0244544
Anaerocolumna sp. CBA3638	NC_001672.1|Tick-borne encephalitis virus	-9.10942	3	0.00279557	-0.9824	-0.99889	-0.751401	0	two.sided	Pearson's product-moment correlation	0.0244544
Delftia acidovorans	NC_009824.1|Hepatitis C virus genotype 3	-9.10637	3	0.00279831	-0.982388	-0.998889	-0.751257	0	two.sided	Pearson's product-moment correlation	0.0244544
Paenibacillus guangzhouensis	MT135042|Severe acute respiratory syndrome coronavirus 2 isolate SARS-CoV-2/231/human/2020/CHN, complete genome	-9.10083	3	0.00280328	-0.982367	-0.998888	-0.750997	0	two.sided	Pearson's product-moment correlation	0.0244544
Citrobacter freundii complex	MN908947|Severe acute respiratory syndrome coronavirus 2 isolate Wuhan-Hu-1, complete genome	-9.09251	3	0.00281077	-0.982336	-0.998886	-0.750605	0	two.sided	Pearson's product-moment correlation	0.0244544
Pseudomonas sp. SWI36	NC_001587.1|Human papillomavirus type 34	-9.09245	3	0.00281081	-0.982335	-0.998886	-0.750602	0	two.sided	Pearson's product-moment correlation	0.0244544
Citrobacter freundii	MT049951|Severe acute respiratory syndrome coronavirus 2 isolate SARS-CoV-2/Yunnan-01/human/2020/CHN, complete genome	-9.091	3	0.00281212	-0.98233	-0.998886	-0.750534	0	two.sided	Pearson's product-moment correlation	0.0244544
Enterobacter hormaechei	NC_001587.1|Human papillomavirus type 34	-9.09088	3	0.00281223	-0.98233	-0.998886	-0.750528	0	two.sided	Pearson's product-moment correlation	0.0244544
Citrobacter freundii complex	MT049951|Severe acute respiratory syndrome coronavirus 2 isolate SARS-CoV-2/Yunnan-01/human/2020/CHN, complete genome	-9.08989	3	0.00281313	-0.982326	-0.998885	-0.750481	0	two.sided	Pearson's product-moment correlation	0.0244544
Comamonas terrigena	NC_018382.1|Bat hepevirus	-9.08802	3	0.00281481	-0.982319	-0.998885	-0.750393	0	two.sided	Pearson's product-moment correlation	0.0244544
Lacrimispora saccharolytica	NC_002645.1|Human coronavirus 229E	-9.07682	3	0.00282495	-0.982276	-0.998882	-0.749863	0	two.sided	Pearson's product-moment correlation	0.0244544
Variovorax sp. PMC12	NC_001596.1|Human papillomavirus type 9	-9.07641	3	0.00282533	-0.982275	-0.998882	-0.749844	0	two.sided	Pearson's product-moment correlation	0.0244544
Pseudomonas sp. PONIH3	NC_009827.1|Hepatitis C virus genotype 6	-9.07129	3	0.00282998	-0.982255	-0.998881	-0.749601	0	two.sided	Pearson's product-moment correlation	0.0244544
Enterobacter cancerogenus	NC_004162.2|Chikungunya virus	-9.06884	3	0.00283221	-0.982246	-0.99888	-0.749485	0	two.sided	Pearson's product-moment correlation	0.0244544
Sphingobacterium sp. G1-14	NC_001596.1|Human papillomavirus type 9	-9.06646	3	0.00283437	-0.982237	-0.99888	-0.749372	0	two.sided	Pearson's product-moment correlation	0.0244544
Enterobacter cloacae complex	MT135044|Severe acute respiratory syndrome coronavirus 2 isolate SARS-CoV-2/235/human/2020/CHN, complete genome	-9.06595	3	0.00283483	-0.982235	-0.998879	-0.749348	0	two.sided	Pearson's product-moment correlation	0.0244544
Stenotrophomonas maltophilia group	NC_002728.1|Nipah virus	9.06442	3	0.00283623	0.982229	0.749275	0.998879	0	two.sided	Pearson's product-moment correlation	0.0244544
Stenotrophomonas maltophilia	NC_002728.1|Nipah virus	9.06442	3	0.00283623	0.982229	0.749275	0.998879	0	two.sided	Pearson's product-moment correlation	0.0244544
Pseudomonas alkylphenolica	NC_022518.1|Human endogenous retrovirus K113	-9.06057	3	0.00283975	-0.982214	-0.998878	-0.749092	0	two.sided	Pearson's product-moment correlation	0.0244544
Enterobacter hormaechei	MT135044|Severe acute respiratory syndrome coronavirus 2 isolate SARS-CoV-2/235/human/2020/CHN, complete genome	-9.05725	3	0.00284279	-0.982202	-0.998877	-0.748934	0	two.sided	Pearson's product-moment correlation	0.0244544
Pseudomonas sp. R32	MT049951|Severe acute respiratory syndrome coronavirus 2 isolate SARS-CoV-2/Yunnan-01/human/2020/CHN, complete genome	-9.05379	3	0.00284595	-0.982188	-0.998877	-0.748769	0	two.sided	Pearson's product-moment correlation	0.0244544
Pseudomonas sp. KBS0802	NC_002728.1|Nipah virus	9.05336	3	0.00284635	0.982187	0.748748	0.998876	0	two.sided	Pearson's product-moment correlation	0.0244544
Enterobacter kobei	MT135044|Severe acute respiratory syndrome coronavirus 2 isolate SARS-CoV-2/235/human/2020/CHN, complete genome	-9.04985	3	0.00284957	-0.982173	-0.998876	-0.748581	0	two.sided	Pearson's product-moment correlation	0.0244544
Delftia sp. Cs1-4	NC_002728.1|Nipah virus	9.04849	3	0.00285082	0.982168	0.748516	0.998875	0	two.sided	Pearson's product-moment correlation	0.0244544
Acinetobacter guillouiae	NC_018382.1|Bat hepevirus	-9.04565	3	0.00285343	-0.982157	-0.998875	-0.74838	0	two.sided	Pearson's product-moment correlation	0.0244544
Paenibacillus graminis	NC_001716.2|Human herpesvirus 7	-9.03578	3	0.00286252	-0.982119	-0.998872	-0.747909	0	two.sided	Pearson's product-moment correlation	0.0244544
Lelliottia amnigena	MT007544|Severe acute respiratory syndrome coronavirus 2 isolate Australia/VIC01/2020, complete genome	-9.02996	3	0.0028679	-0.982097	-0.998871	-0.74763	0	two.sided	Pearson's product-moment correlation	0.0244544
Pseudomonas sp. R32	MN908947|Severe acute respiratory syndrome coronavirus 2 isolate Wuhan-Hu-1, complete genome	-9.02908	3	0.00286872	-0.982093	-0.99887	-0.747587	0	two.sided	Pearson's product-moment correlation	0.0244544
Pseudomonas entomophila	NC_002728.1|Nipah virus	9.02265	3	0.00287467	0.982068	0.747279	0.998869	0	two.sided	Pearson's product-moment correlation	0.0244544
Enterobacter sp. ODB01	NC_009827.1|Hepatitis C virus genotype 6	-9.01742	3	0.00287954	-0.982048	-0.998868	-0.747027	0	two.sided	Pearson's product-moment correlation	0.0244544
Pseudomonas sp. SWI36	NC_004102.1|Hepatitis C virus	-9.01699	3	0.00287994	-0.982047	-0.998868	-0.747006	0	two.sided	Pearson's product-moment correlation	0.0244544
Enterobacter cloacae	NC_025343.1|Sosuga virus	-9.0153	3	0.00288151	-0.98204	-0.998867	-0.746925	0	two.sided	Pearson's product-moment correlation	0.0244544
Janthinobacterium agaricidamnosum	NC_004102.1|Hepatitis C virus	-9.00718	3	0.00288909	-0.982008	-0.998865	-0.746533	0	two.sided	Pearson's product-moment correlation	0.0244544
Lelliottia amnigena	MT135043|Severe acute respiratory syndrome coronavirus 2 isolate SARS-CoV-2/233/human/2020/CHN, complete genome	-9.00678	3	0.00288947	-0.982007	-0.998865	-0.746514	0	two.sided	Pearson's product-moment correlation	0.0244544
Enterobacter ludwigii	MT049951|Severe acute respiratory syndrome coronavirus 2 isolate SARS-CoV-2/Yunnan-01/human/2020/CHN, complete genome	-9.00395	3	0.00289211	-0.981996	-0.998864	-0.746378	0	two.sided	Pearson's product-moment correlation	0.0244544
Brevundimonas naejangsanensis	NC_022518.1|Human endogenous retrovirus K113	-8.99558	3	0.00289996	-0.981963	-0.998862	-0.745973	0	two.sided	Pearson's product-moment correlation	0.0244544
Pseudomonas sp. XWY-1	NC_001596.1|Human papillomavirus type 9	-8.99348	3	0.00290193	-0.981955	-0.998862	-0.745871	0	two.sided	Pearson's product-moment correlation	0.0244544
Clostridium beijerinckii	NC_018382.1|Bat hepevirus	-8.98978	3	0.00290541	-0.981941	-0.998861	-0.745692	0	two.sided	Pearson's product-moment correlation	0.0244544
Lactobacillus delbrueckii	NC_001526.2|Human papillomavirus type 16	-8.98881	3	0.00290633	-0.981937	-0.998861	-0.745645	0	two.sided	Pearson's product-moment correlation	0.0244544
Clostridium beijerinckii	NC_009225.1|Torque teno midi virus 1	-8.9811	3	0.0029136	-0.981907	-0.998859	-0.74527	0	two.sided	Pearson's product-moment correlation	0.0244544
Lelliottia amnigena	MT039890|Severe acute respiratory syndrome coronavirus 2 isolate SNU01, complete genome	-8.98104	3	0.00291366	-0.981906	-0.998859	-0.745267	0	two.sided	Pearson's product-moment correlation	0.0244544
Phyllobacterium zundukense	NC_007605.1|Human herpesvirus 4	-8.97928	3	0.00291532	-0.9819	-0.998858	-0.745182	0	two.sided	Pearson's product-moment correlation	0.0244544
Leclercia adecarboxylata	MT135044|Severe acute respiratory syndrome coronavirus 2 isolate SARS-CoV-2/235/human/2020/CHN, complete genome	-8.97783	3	0.0029167	-0.981894	-0.998858	-0.745111	0	two.sided	Pearson's product-moment correlation	0.0244544
Stenotrophomonas sp. LM091	NC_002728.1|Nipah virus	8.97748	3	0.00291703	0.981892	0.745094	0.998858	0	two.sided	Pearson's product-moment correlation	0.0244544
Pseudomonas alkylphenolica	NC_015521.1|Cutthroat trout virus	-8.97625	3	0.00291819	-0.981888	-0.998857	-0.745034	0	two.sided	Pearson's product-moment correlation	0.0244544
Pseudomonas sp. SWI36	NC_002728.1|Nipah virus	8.97614	3	0.0029183	0.981887	0.745029	0.998857	0	two.sided	Pearson's product-moment correlation	0.0244544
Delftia sp. HK171	NC_022518.1|Human endogenous retrovirus K113	-8.97396	3	0.00292037	-0.981879	-0.998857	-0.744923	0	two.sided	Pearson's product-moment correlation	0.0244544
Lacrimispora saccharolytica	NC_001672.1|Tick-borne encephalitis virus	-8.97243	3	0.00292181	-0.981873	-0.998856	-0.744849	0	two.sided	Pearson's product-moment correlation	0.0244544
Pseudomonas fluorescens	NC_022518.1|Human endogenous retrovirus K113	-8.96903	3	0.00292504	-0.981859	-0.998856	-0.744683	0	two.sided	Pearson's product-moment correlation	0.0244544
Stenotrophomonas maltophilia group	NC_009824.1|Hepatitis C virus genotype 3	-8.96777	3	0.00292624	-0.981854	-0.998855	-0.744621	0	two.sided	Pearson's product-moment correlation	0.0244544
Stenotrophomonas maltophilia	NC_009824.1|Hepatitis C virus genotype 3	-8.96777	3	0.00292624	-0.981854	-0.998855	-0.744621	0	two.sided	Pearson's product-moment correlation	0.0244544
Pseudomonas chlororaphis group	NC_022518.1|Human endogenous retrovirus K113	-8.96467	3	0.00292919	-0.981842	-0.998854	-0.74447	0	two.sided	Pearson's product-moment correlation	0.0244544
Pseudomonas chlororaphis group	NC_018382.1|Bat hepevirus	-8.96257	3	0.00293119	-0.981834	-0.998854	-0.744367	0	two.sided	Pearson's product-moment correlation	0.0244544
Pseudomonas chlororaphis group	NC_002645.1|Human coronavirus 229E	-8.95567	3	0.00293777	-0.981807	-0.998852	-0.74403	0	two.sided	Pearson's product-moment correlation	0.0244544
Citrobacter braakii	NC_025343.1|Sosuga virus	-8.95423	3	0.00293915	-0.981801	-0.998852	-0.74396	0	two.sided	Pearson's product-moment correlation	0.0244544
Paenibacillus guangzhouensis	AC_000017.1|Human adenovirus 1	-8.95078	3	0.00294245	-0.981787	-0.998851	-0.743791	0	two.sided	Pearson's product-moment correlation	0.0244544
Achromobacter xylosoxidans	NC_009824.1|Hepatitis C virus genotype 3	-8.94998	3	0.00294322	-0.981784	-0.998851	-0.743751	0	two.sided	Pearson's product-moment correlation	0.0244544
Pseudomonas monteilii	NC_009333.1|Human herpesvirus 8	-8.94389	3	0.00294906	-0.98176	-0.998849	-0.743453	0	two.sided	Pearson's product-moment correlation	0.0244544
Citrobacter freundii	NC_045512|Wuhan seafood market pneumonia virus isolate Wuhan-Hu-1, complete genome	-8.9389	3	0.00295386	-0.98174	-0.998848	-0.743207	0	two.sided	Pearson's product-moment correlation	0.0244544
Lactobacillus fermentum	NC_004102.1|Hepatitis C virus	-8.93793	3	0.00295479	-0.981736	-0.998848	-0.74316	0	two.sided	Pearson's product-moment correlation	0.0244544
Paenibacillus guangzhouensis	NC_004718.3|SARS coronavirus	-8.93784	3	0.00295488	-0.981736	-0.998848	-0.743155	0	two.sided	Pearson's product-moment correlation	0.0244544
Janthinobacterium agaricidamnosum	NC_015521.1|Cutthroat trout virus	-8.93407	3	0.00295852	-0.981721	-0.998847	-0.74297	0	two.sided	Pearson's product-moment correlation	0.0244544
Enterobacter kobei	MT049951|Severe acute respiratory syndrome coronavirus 2 isolate SARS-CoV-2/Yunnan-01/human/2020/CHN, complete genome	-8.93367	3	0.0029589	-0.981719	-0.998847	-0.74295	0	two.sided	Pearson's product-moment correlation	0.0244544
Acinetobacter guillouiae	NC_002728.1|Nipah virus	8.92805	3	0.00296433	0.981697	0.742673	0.998845	0	two.sided	Pearson's product-moment correlation	0.0244544
Enterobacter cloacae complex	MT049951|Severe acute respiratory syndrome coronavirus 2 isolate SARS-CoV-2/Yunnan-01/human/2020/CHN, complete genome	-8.92589	3	0.00296642	-0.981688	-0.998845	-0.742567	0	two.sided	Pearson's product-moment correlation	0.0244544
Pseudomonas alkylphenolica	NC_001716.2|Human herpesvirus 7	-8.92133	3	0.00297083	-0.98167	-0.998844	-0.742342	0	two.sided	Pearson's product-moment correlation	0.0244544
Lactobacillus delbrueckii	NC_001596.1|Human papillomavirus type 9	-8.92103	3	0.00297112	-0.981669	-0.998843	-0.742327	0	two.sided	Pearson's product-moment correlation	0.0244544
Pseudomonas chlororaphis	NC_022518.1|Human endogenous retrovirus K113	-8.91996	3	0.00297217	-0.981665	-0.998843	-0.742274	0	two.sided	Pearson's product-moment correlation	0.0244544
Citrobacter freundii	NC_001716.2|Human herpesvirus 7	-8.91968	3	0.00297244	-0.981663	-0.998843	-0.74226	0	two.sided	Pearson's product-moment correlation	0.0244544
Stenotrophomonas sp. LM091	NC_015521.1|Cutthroat trout virus	-8.9184	3	0.00297368	-0.981658	-0.998843	-0.742196	0	two.sided	Pearson's product-moment correlation	0.0244544
Pseudomonas chlororaphis group	NC_001798.2|Human herpesvirus 2	-8.9168	3	0.00297523	-0.981652	-0.998842	-0.742118	0	two.sided	Pearson's product-moment correlation	0.0244544
Pseudomonas sp. R32	NC_025343.1|Sosuga virus	-8.91518	3	0.00297681	-0.981645	-0.998842	-0.742038	0	two.sided	Pearson's product-moment correlation	0.0244544
Lelliottia amnigena	MT135041|Severe acute respiratory syndrome coronavirus 2 isolate SARS-CoV-2/105/human/2020/CHN, complete genome	-8.91415	3	0.00297781	-0.981641	-0.998842	-0.741986	0	two.sided	Pearson's product-moment correlation	0.0244544
Enterobacter kobei	MN908947|Severe acute respiratory syndrome coronavirus 2 isolate Wuhan-Hu-1, complete genome	-8.91229	3	0.00297963	-0.981634	-0.998841	-0.741894	0	two.sided	Pearson's product-moment correlation	0.0244544
Sphingobacterium sp. G1-14	NC_022037.1|Brazoran virus	-8.90695	3	0.00298483	-0.981612	-0.99884	-0.74163	0	two.sided	Pearson's product-moment correlation	0.0244544
Citrobacter freundii complex sp. CFNIH3	NC_045512|Wuhan seafood market pneumonia virus isolate Wuhan-Hu-1, complete genome	-8.90662	3	0.00298515	-0.981611	-0.99884	-0.741614	0	two.sided	Pearson's product-moment correlation	0.0244544
Lysinibacillus sphaericus	NC_009827.1|Hepatitis C virus genotype 6	-8.90398	3	0.00298773	-0.9816	-0.998839	-0.741482	0	two.sided	Pearson's product-moment correlation	0.0244544
Citrobacter freundii	NC_004162.2|Chikungunya virus	-8.90313	3	0.00298856	-0.981597	-0.998839	-0.74144	0	two.sided	Pearson's product-moment correlation	0.0244544
Enterobacter cloacae complex	MN908947|Severe acute respiratory syndrome coronavirus 2 isolate Wuhan-Hu-1, complete genome	-8.90267	3	0.00298901	-0.981595	-0.998839	-0.741417	0	two.sided	Pearson's product-moment correlation	0.0244544
Pseudomonas chlororaphis group	NC_001716.2|Human herpesvirus 7	-8.8995	3	0.00299211	-0.981582	-0.998838	-0.74126	0	two.sided	Pearson's product-moment correlation	0.0244544
Sphingobacterium sp. G1-14	NC_008719.1|Sepik virus	-8.89411	3	0.0029974	-0.981561	-0.998837	-0.740992	0	two.sided	Pearson's product-moment correlation	0.0244544
Enterobacter soli	NC_045512|Wuhan seafood market pneumonia virus isolate Wuhan-Hu-1, complete genome	-8.88976	3	0.00300167	-0.981543	-0.998835	-0.740775	0	two.sided	Pearson's product-moment correlation	0.0244544
Enterobacter kobei	NC_025343.1|Sosuga virus	-8.8872	3	0.00300419	-0.981533	-0.998835	-0.740647	0	two.sided	Pearson's product-moment correlation	0.0244544
Citrobacter braakii	NC_045512|Wuhan seafood market pneumonia virus isolate Wuhan-Hu-1, complete genome	-8.88647	3	0.00300491	-0.98153	-0.998835	-0.740611	0	two.sided	Pearson's product-moment correlation	0.0244544
Enterobacter hormaechei	NC_001716.2|Human herpesvirus 7	-8.8828	3	0.00300853	-0.981515	-0.998834	-0.740428	0	two.sided	Pearson's product-moment correlation	0.0244544
Enterobacter ludwigii	MT039890|Severe acute respiratory syndrome coronavirus 2 isolate SNU01, complete genome	-8.88131	3	0.00300999	-0.981509	-0.998833	-0.740354	0	two.sided	Pearson's product-moment correlation	0.0244544
Citrobacter freundii	MT007544|Severe acute respiratory syndrome coronavirus 2 isolate Australia/VIC01/2020, complete genome	-8.87508	3	0.00301614	-0.981484	-0.998832	-0.740043	0	two.sided	Pearson's product-moment correlation	0.0244544
Pseudomonas chlororaphis	NC_018382.1|Bat hepevirus	-8.87179	3	0.00301941	-0.98147	-0.998831	-0.739878	0	two.sided	Pearson's product-moment correlation	0.0244544
Enterobacter soli	MT039890|Severe acute respiratory syndrome coronavirus 2 isolate SNU01, complete genome	-8.86853	3	0.00302264	-0.981457	-0.99883	-0.739715	0	two.sided	Pearson's product-moment correlation	0.0244544
Lysinibacillus sphaericus	NC_004162.2|Chikungunya virus	-8.86332	3	0.00302782	-0.981436	-0.998829	-0.739453	0	two.sided	Pearson's product-moment correlation	0.0244544
Enterobacter ludwigii	NC_001587.1|Human papillomavirus type 34	-8.86305	3	0.00302809	-0.981435	-0.998829	-0.739439	0	two.sided	Pearson's product-moment correlation	0.0244544
Enterobacter ludwigii	NC_004162.2|Chikungunya virus	-8.86204	3	0.00302909	-0.981431	-0.998828	-0.739389	0	two.sided	Pearson's product-moment correlation	0.0244544
Enterobacter cloacae	NC_045512|Wuhan seafood market pneumonia virus isolate Wuhan-Hu-1, complete genome	-8.86187	3	0.00302925	-0.98143	-0.998828	-0.739381	0	two.sided	Pearson's product-moment correlation	0.0244544
Lelliottia amnigena	NC_025343.1|Sosuga virus	-8.86074	3	0.00303039	-0.981425	-0.998828	-0.739323	0	two.sided	Pearson's product-moment correlation	0.0244544
Lacrimispora saccharolytica	NC_009225.1|Torque teno midi virus 1	-8.85756	3	0.00303356	-0.981412	-0.998827	-0.739164	0	two.sided	Pearson's product-moment correlation	0.0244544
Ochrobactrum anthropi	NC_009827.1|Hepatitis C virus genotype 6	-8.85282	3	0.00303828	-0.981393	-0.998826	-0.738925	0	two.sided	Pearson's product-moment correlation	0.0244544
Enterobacter ludwigii	MT007544|Severe acute respiratory syndrome coronavirus 2 isolate Australia/VIC01/2020, complete genome	-8.85271	3	0.00303839	-0.981393	-0.998826	-0.73892	0	two.sided	Pearson's product-moment correlation	0.0244544
Citrobacter freundii complex sp. CFNIH3	MT039890|Severe acute respiratory syndrome coronavirus 2 isolate SNU01, complete genome	-8.85079	3	0.00304031	-0.981385	-0.998825	-0.738823	0	two.sided	Pearson's product-moment correlation	0.0244544
Pseudomonas fluorescens	NC_025345.1|Sunshine virus	-8.84724	3	0.00304386	-0.98137	-0.998824	-0.738645	0	two.sided	Pearson's product-moment correlation	0.0244544
Enterobacter ludwigii	NC_045512|Wuhan seafood market pneumonia virus isolate Wuhan-Hu-1, complete genome	-8.84672	3	0.00304438	-0.981368	-0.998824	-0.738618	0	two.sided	Pearson's product-moment correlation	0.0244544
Enterobacter soli	MT135043|Severe acute respiratory syndrome coronavirus 2 isolate SARS-CoV-2/233/human/2020/CHN, complete genome	-8.84382	3	0.0030473	-0.981356	-0.998824	-0.738472	0	two.sided	Pearson's product-moment correlation	0.0244544
Pseudomonas sp. KBS0802	NC_001587.1|Human papillomavirus type 34	-8.84348	3	0.00304763	-0.981355	-0.998823	-0.738455	0	two.sided	Pearson's product-moment correlation	0.0244544
Achromobacter xylosoxidans	NC_022518.1|Human endogenous retrovirus K113	-8.84307	3	0.00304805	-0.981353	-0.998823	-0.738434	0	two.sided	Pearson's product-moment correlation	0.0244544
Citrobacter freundii complex sp. CFNIH3	MT135043|Severe acute respiratory syndrome coronavirus 2 isolate SARS-CoV-2/233/human/2020/CHN, complete genome	-8.84198	3	0.00304914	-0.981349	-0.998823	-0.738379	0	two.sided	Pearson's product-moment correlation	0.0244544
Pseudomonas aeruginosa group	NC_009824.1|Hepatitis C virus genotype 3	-8.83923	3	0.0030519	-0.981337	-0.998822	-0.73824	0	two.sided	Pearson's product-moment correlation	0.0244544
Pseudomonas sp. KBS0802	NC_000898.1|Human herpesvirus 6B	-8.83852	3	0.00305261	-0.981335	-0.998822	-0.738204	0	two.sided	Pearson's product-moment correlation	0.0244544
Citrobacter freundii complex	NC_025343.1|Sosuga virus	-8.83732	3	0.00305382	-0.98133	-0.998822	-0.738144	0	two.sided	Pearson's product-moment correlation	0.0244544
Pseudomonas sp. JY-Q	NC_002728.1|Nipah virus	8.83526	3	0.0030559	0.981321	0.73804	0.998821	0	two.sided	Pearson's product-moment correlation	0.0244544
Stenotrophomonas sp. LM091	NC_022518.1|Human endogenous retrovirus K113	-8.83271	3	0.00305846	-0.981311	-0.998821	-0.737911	0	two.sided	Pearson's product-moment correlation	0.0244544
Enterobacter asburiae	NC_001798.2|Human herpesvirus 2	-8.82634	3	0.00306489	-0.981284	-0.998819	-0.737588	0	two.sided	Pearson's product-moment correlation	0.0244544
Enterobacter ludwigii	MT135043|Severe acute respiratory syndrome coronavirus 2 isolate SARS-CoV-2/233/human/2020/CHN, complete genome	-8.82166	3	0.00306963	-0.981265	-0.998818	-0.73735	0	two.sided	Pearson's product-moment correlation	0.0244544
Citrobacter braakii	MT039890|Severe acute respiratory syndrome coronavirus 2 isolate SNU01, complete genome	-8.82118	3	0.00307012	-0.981263	-0.998818	-0.737326	0	two.sided	Pearson's product-moment correlation	0.0244544
Delftia sp. HK171	NC_002728.1|Nipah virus	8.81976	3	0.00307156	0.981257	0.737254	0.998817	0	two.sided	Pearson's product-moment correlation	0.0244544
Citrobacter braakii	MT135043|Severe acute respiratory syndrome coronavirus 2 isolate SARS-CoV-2/233/human/2020/CHN, complete genome	-8.81445	3	0.00307694	-0.981235	-0.998816	-0.736984	0	two.sided	Pearson's product-moment correlation	0.0244544
Citrobacter freundii complex	NC_045512|Wuhan seafood market pneumonia virus isolate Wuhan-Hu-1, complete genome	-8.8111	3	0.00308035	-0.981221	-0.998815	-0.736814	0	two.sided	Pearson's product-moment correlation	0.0244544
Enterobacter ludwigii	NC_004718.3|SARS coronavirus	-8.81075	3	0.00308071	-0.98122	-0.998815	-0.736796	0	two.sided	Pearson's product-moment correlation	0.0244544
Pseudomonas aeruginosa	NC_001457.1|Human papillomavirus type 4	-8.80899	3	0.00308249	-0.981213	-0.998814	-0.736707	0	two.sided	Pearson's product-moment correlation	0.0244544
Stenotrophomonas sp. LM091	NC_018382.1|Bat hepevirus	-8.8081	3	0.0030834	-0.981209	-0.998814	-0.736661	0	two.sided	Pearson's product-moment correlation	0.0244544
Enterobacter cloacae complex	NC_025343.1|Sosuga virus	-8.80671	3	0.00308482	-0.981203	-0.998814	-0.73659	0	two.sided	Pearson's product-moment correlation	0.0244544
Enterobacter cloacae	MT039890|Severe acute respiratory syndrome coronavirus 2 isolate SNU01, complete genome	-8.80088	3	0.00309077	-0.981179	-0.998812	-0.736293	0	two.sided	Pearson's product-moment correlation	0.0244544
Stenotrophomonas sp. WZN-1	NC_000898.1|Human herpesvirus 6B	-8.79941	3	0.00309228	-0.981173	-0.998812	-0.736218	0	two.sided	Pearson's product-moment correlation	0.0244544
Delftia sp. HK171	NC_015521.1|Cutthroat trout virus	-8.79593	3	0.00309583	-0.981158	-0.998811	-0.73604	0	two.sided	Pearson's product-moment correlation	0.0244544
Pseudomonas sp. SWI36	NC_009824.1|Hepatitis C virus genotype 3	-8.79486	3	0.00309693	-0.981154	-0.998811	-0.735985	0	two.sided	Pearson's product-moment correlation	0.0244544
Citrobacter freundii complex sp. CFNIH3	MT135041|Severe acute respiratory syndrome coronavirus 2 isolate SARS-CoV-2/105/human/2020/CHN, complete genome	-8.79376	3	0.00309806	-0.981149	-0.99881	-0.735929	0	two.sided	Pearson's product-moment correlation	0.0244544
Enterobacter cloacae	MT135043|Severe acute respiratory syndrome coronavirus 2 isolate SARS-CoV-2/233/human/2020/CHN, complete genome	-8.79348	3	0.00309835	-0.981148	-0.99881	-0.735915	0	two.sided	Pearson's product-moment correlation	0.0244544
Pseudomonas putida	NC_002728.1|Nipah virus	8.78825	3	0.00310371	0.981126	0.735647	0.998809	0	two.sided	Pearson's product-moment correlation	0.0244544
Enterobacter asburiae	NC_002645.1|Human coronavirus 229E	-8.78657	3	0.00310544	-0.981119	-0.998808	-0.735561	0	two.sided	Pearson's product-moment correlation	0.0244544
Enterobacter soli	MT135041|Severe acute respiratory syndrome coronavirus 2 isolate SARS-CoV-2/105/human/2020/CHN, complete genome	-8.77769	3	0.0031146	-0.981082	-0.998806	-0.735105	0	two.sided	Pearson's product-moment correlation	0.0244544
Enterobacter cancerogenus	MT135044|Severe acute respiratory syndrome coronavirus 2 isolate SARS-CoV-2/235/human/2020/CHN, complete genome	-8.77409	3	0.00311832	-0.981067	-0.998805	-0.73492	0	two.sided	Pearson's product-moment correlation	0.0244544
Chryseobacterium indologenes	NC_004162.2|Chikungunya virus	-8.77211	3	0.00312037	-0.981059	-0.998805	-0.734818	0	two.sided	Pearson's product-moment correlation	0.0244544
Enterobacter bugandensis	NC_009827.1|Hepatitis C virus genotype 6	-8.77103	3	0.00312148	-0.981054	-0.998804	-0.734763	0	two.sided	Pearson's product-moment correlation	0.0244544
Brevundimonas naejangsanensis	NC_007605.1|Human herpesvirus 4	-8.76574	3	0.00312696	-0.981032	-0.998803	-0.734491	0	two.sided	Pearson's product-moment correlation	0.0244544
Pseudomonas aeruginosa	NC_015521.1|Cutthroat trout virus	-8.75947	3	0.00313348	-0.981006	-0.998801	-0.734167	0	two.sided	Pearson's product-moment correlation	0.0244544
Stenotrophomonas sp. ASS1	NC_022037.1|Brazoran virus	-8.75855	3	0.00313444	-0.981002	-0.998801	-0.73412	0	two.sided	Pearson's product-moment correlation	0.0244544
Pseudomonas alkylphenolica	NC_018711.1|Lunk virus NKS-1	-8.75079	3	0.00314253	-0.980969	-0.998799	-0.733718	0	two.sided	Pearson's product-moment correlation	0.0244544
Anaerotignum propionicum	NC_009827.1|Hepatitis C virus genotype 6	-8.74979	3	0.00314357	-0.980965	-0.998799	-0.733667	0	two.sided	Pearson's product-moment correlation	0.0244544
Pseudomonas sp. R32	NC_045512|Wuhan seafood market pneumonia virus isolate Wuhan-Hu-1, complete genome	-8.74885	3	0.00314456	-0.980961	-0.998798	-0.733618	0	two.sided	Pearson's product-moment correlation	0.0244544
Clostridium beijerinckii	NC_001672.1|Tick-borne encephalitis virus	-8.74842	3	0.00314501	-0.980959	-0.998798	-0.733595	0	two.sided	Pearson's product-moment correlation	0.0244544
Leclercia adecarboxylata	MT049951|Severe acute respiratory syndrome coronavirus 2 isolate SARS-CoV-2/Yunnan-01/human/2020/CHN, complete genome	-8.74644	3	0.00314708	-0.980951	-0.998798	-0.733493	0	two.sided	Pearson's product-moment correlation	0.0244544
Enterobacter hormaechei	MT049951|Severe acute respiratory syndrome coronavirus 2 isolate SARS-CoV-2/Yunnan-01/human/2020/CHN, complete genome	-8.74635	3	0.00314717	-0.98095	-0.998798	-0.733489	0	two.sided	Pearson's product-moment correlation	0.0244544
Citrobacter braakii	MT135041|Severe acute respiratory syndrome coronavirus 2 isolate SARS-CoV-2/105/human/2020/CHN, complete genome	-8.74402	3	0.00314962	-0.98094	-0.998797	-0.733367	0	two.sided	Pearson's product-moment correlation	0.0244544
Citrobacter braakii	MT007544|Severe acute respiratory syndrome coronavirus 2 isolate Australia/VIC01/2020, complete genome	-8.74342	3	0.00315025	-0.980938	-0.998797	-0.733336	0	two.sided	Pearson's product-moment correlation	0.0244544
Enterobacter hormaechei	MN908947|Severe acute respiratory syndrome coronavirus 2 isolate Wuhan-Hu-1, complete genome	-8.73901	3	0.00315487	-0.980919	-0.998796	-0.733108	0	two.sided	Pearson's product-moment correlation	0.0244544
Enterobacter cloacae	MT135041|Severe acute respiratory syndrome coronavirus 2 isolate SARS-CoV-2/105/human/2020/CHN, complete genome	-8.7365	3	0.00315751	-0.980909	-0.998795	-0.732977	0	two.sided	Pearson's product-moment correlation	0.0244544
Citrobacter freundii	MT135043|Severe acute respiratory syndrome coronavirus 2 isolate SARS-CoV-2/233/human/2020/CHN, complete genome	-8.7339	3	0.00316024	-0.980898	-0.998794	-0.732842	0	two.sided	Pearson's product-moment correlation	0.0244544
Citrobacter freundii complex	MT039890|Severe acute respiratory syndrome coronavirus 2 isolate SNU01, complete genome	-8.73341	3	0.00316076	-0.980895	-0.998794	-0.732817	0	two.sided	Pearson's product-moment correlation	0.0244544
Citrobacter freundii complex sp. CFNIH3	MT007544|Severe acute respiratory syndrome coronavirus 2 isolate Australia/VIC01/2020, complete genome	-8.73281	3	0.0031614	-0.980893	-0.998794	-0.732785	0	two.sided	Pearson's product-moment correlation	0.0244544
Citrobacter freundii complex	MT135043|Severe acute respiratory syndrome coronavirus 2 isolate SARS-CoV-2/233/human/2020/CHN, complete genome	-8.7319	3	0.00316235	-0.980889	-0.998794	-0.732738	0	two.sided	Pearson's product-moment correlation	0.0244544
Pseudomonas fluorescens	NC_001672.1|Tick-borne encephalitis virus	-8.72931	3	0.00316508	-0.980878	-0.998793	-0.732603	0	two.sided	Pearson's product-moment correlation	0.0244544
Pseudomonas fluorescens	NC_009225.1|Torque teno midi virus 1	-8.72866	3	0.00316576	-0.980875	-0.998793	-0.73257	0	two.sided	Pearson's product-moment correlation	0.0244544
Pseudomonas sp. R32	MT039890|Severe acute respiratory syndrome coronavirus 2 isolate SNU01, complete genome	-8.72797	3	0.0031665	-0.980872	-0.998793	-0.732534	0	two.sided	Pearson's product-moment correlation	0.0244544
Pseudomonas sp. SNU WT1	NC_001587.1|Human papillomavirus type 34	-8.72585	3	0.00316873	-0.980863	-0.998792	-0.732423	0	two.sided	Pearson's product-moment correlation	0.0244544
Enterobacter soli	MT007544|Severe acute respiratory syndrome coronavirus 2 isolate Australia/VIC01/2020, complete genome	-8.72476	3	0.00316989	-0.980859	-0.998792	-0.732366	0	two.sided	Pearson's product-moment correlation	0.0244544
Pseudomonas sp. SNU WT1	NC_001672.1|Tick-borne encephalitis virus	-8.72253	3	0.00317224	-0.980849	-0.998791	-0.73225	0	two.sided	Pearson's product-moment correlation	0.0244544
Delftia sp. Cs1-4	NC_015521.1|Cutthroat trout virus	-8.71991	3	0.00317501	-0.980838	-0.998791	-0.732114	0	two.sided	Pearson's product-moment correlation	0.0244544
Enterobacter roggenkampii	NC_004162.2|Chikungunya virus	-8.71601	3	0.00317915	-0.980821	-0.99879	-0.73191	0	two.sided	Pearson's product-moment correlation	0.0244544
Pseudomonas sp. KBS0802	NC_004102.1|Hepatitis C virus	-8.70363	3	0.00319232	-0.980768	-0.998786	-0.731262	0	two.sided	Pearson's product-moment correlation	0.0244544
Enterobacter cloacae	MT007544|Severe acute respiratory syndrome coronavirus 2 isolate Australia/VIC01/2020, complete genome	-8.70292	3	0.00319308	-0.980765	-0.998786	-0.731224	0	two.sided	Pearson's product-moment correlation	0.0244544
Stenotrophomonas maltophilia group	NC_022518.1|Human endogenous retrovirus K113	-8.70288	3	0.00319312	-0.980765	-0.998786	-0.731223	0	two.sided	Pearson's product-moment correlation	0.0244544
Stenotrophomonas maltophilia	NC_022518.1|Human endogenous retrovirus K113	-8.70288	3	0.00319312	-0.980765	-0.998786	-0.731223	0	two.sided	Pearson's product-moment correlation	0.0244544
Pseudomonas sp. R32	MT135043|Severe acute respiratory syndrome coronavirus 2 isolate SARS-CoV-2/233/human/2020/CHN, complete genome	-8.70246	3	0.00319357	-0.980763	-0.998786	-0.7312	0	two.sided	Pearson's product-moment correlation	0.0244544
Brevundimonas naejangsanensis	NC_000898.1|Human herpesvirus 6B	-8.70161	3	0.00319447	-0.98076	-0.998786	-0.731156	0	two.sided	Pearson's product-moment correlation	0.0244544
Enterobacter ludwigii	MN908947|Severe acute respiratory syndrome coronavirus 2 isolate Wuhan-Hu-1, complete genome	-8.69982	3	0.00319638	-0.980752	-0.998785	-0.731062	0	two.sided	Pearson's product-moment correlation	0.0244544
Pseudomonas aeruginosa	NC_002645.1|Human coronavirus 229E	-8.69902	3	0.00319724	-0.980748	-0.998785	-0.73102	0	two.sided	Pearson's product-moment correlation	0.0244544
Pseudomonas chlororaphis	NC_002645.1|Human coronavirus 229E	-8.69857	3	0.00319772	-0.980746	-0.998785	-0.730997	0	two.sided	Pearson's product-moment correlation	0.0244544
Paenibacillus guangzhouensis	NC_009823.1|Hepatitis C virus genotype 2	-8.68996	3	0.00320694	-0.980709	-0.998782	-0.730544	0	two.sided	Pearson's product-moment correlation	0.0244544
Paenibacillus guangzhouensis	MT019531|Severe acute respiratory syndrome coronavirus 2 isolate BetaCoV/Wuhan/IPBCAMS-WH-03/2019, complete genome	-8.68749	3	0.0032096	-0.980699	-0.998782	-0.730414	0	two.sided	Pearson's product-moment correlation	0.0244544
Stenotrophomonas sp. PAMC25021	NC_015521.1|Cutthroat trout virus	-8.68463	3	0.00321267	-0.980686	-0.998781	-0.730263	0	two.sided	Pearson's product-moment correlation	0.0244544
Pseudomonas entomophila	NC_004162.2|Chikungunya virus	-8.68135	3	0.00321621	-0.980672	-0.99878	-0.73009	0	two.sided	Pearson's product-moment correlation	0.0244544
Citrobacter freundii complex	MT007544|Severe acute respiratory syndrome coronavirus 2 isolate Australia/VIC01/2020, complete genome	-8.67715	3	0.00322074	-0.980654	-0.998779	-0.729868	0	two.sided	Pearson's product-moment correlation	0.0244544
Pseudomonas sp. JY-Q	NC_001672.1|Tick-borne encephalitis virus	-8.67542	3	0.0032226	-0.980647	-0.998778	-0.729777	0	two.sided	Pearson's product-moment correlation	0.0244544
Comamonas terrigena	NC_002728.1|Nipah virus	8.6741	3	0.00322403	0.980641	0.729707	0.998778	0	two.sided	Pearson's product-moment correlation	0.0244544
Pseudomonas entomophila	NC_001798.2|Human herpesvirus 2	-8.67398	3	0.00322416	-0.98064	-0.998778	-0.729701	0	two.sided	Pearson's product-moment correlation	0.0244544
Citrobacter freundii	MT135041|Severe acute respiratory syndrome coronavirus 2 isolate SARS-CoV-2/105/human/2020/CHN, complete genome	-8.67343	3	0.00322475	-0.980638	-0.998778	-0.729672	0	two.sided	Pearson's product-moment correlation	0.0244544
Pseudomonas entomophila	NC_001672.1|Tick-borne encephalitis virus	-8.67271	3	0.00322553	-0.980635	-0.998778	-0.729634	0	two.sided	Pearson's product-moment correlation	0.0244544
Paenibacillus graminis	NC_001672.1|Tick-borne encephalitis virus	-8.66728	3	0.00323141	-0.980611	-0.998776	-0.729347	0	two.sided	Pearson's product-moment correlation	0.0244544
Pseudomonas sp. JY-Q	NC_001798.2|Human herpesvirus 2	-8.66456	3	0.00323436	-0.980599	-0.998775	-0.729203	0	two.sided	Pearson's product-moment correlation	0.0244544
Enterobacter roggenkampii	NC_009827.1|Hepatitis C virus genotype 6	-8.66294	3	0.00323611	-0.980592	-0.998775	-0.729117	0	two.sided	Pearson's product-moment correlation	0.0244544
Citrobacter freundii complex	MT135041|Severe acute respiratory syndrome coronavirus 2 isolate SARS-CoV-2/105/human/2020/CHN, complete genome	-8.66184	3	0.00323731	-0.980588	-0.998775	-0.729058	0	two.sided	Pearson's product-moment correlation	0.0244544
Janthinobacterium agaricidamnosum	NC_022518.1|Human endogenous retrovirus K113	-8.66163	3	0.00323754	-0.980587	-0.998775	-0.729047	0	two.sided	Pearson's product-moment correlation	0.0244544
Pseudomonas fluorescens group	NC_018382.1|Bat hepevirus	-8.65866	3	0.00324077	-0.980574	-0.998774	-0.72889	0	two.sided	Pearson's product-moment correlation	0.0244544
Pseudomonas sp. SWI36	NC_022518.1|Human endogenous retrovirus K113	-8.65691	3	0.00324268	-0.980566	-0.998773	-0.728797	0	two.sided	Pearson's product-moment correlation	0.0244544
Pseudomonas chlororaphis	NC_001798.2|Human herpesvirus 2	-8.65543	3	0.00324429	-0.98056	-0.998773	-0.728718	0	two.sided	Pearson's product-moment correlation	0.0244544
Enterobacter asburiae	NC_001672.1|Tick-borne encephalitis virus	-8.6516	3	0.00324846	-0.980543	-0.998772	-0.728515	0	two.sided	Pearson's product-moment correlation	0.0244544
Leclercia adecarboxylata	MN908947|Severe acute respiratory syndrome coronavirus 2 isolate Wuhan-Hu-1, complete genome	-8.6481	3	0.00325229	-0.980528	-0.998771	-0.728328	0	two.sided	Pearson's product-moment correlation	0.0244544
Pseudomonas entomophila	NC_025345.1|Sunshine virus	-8.648	3	0.0032524	-0.980527	-0.998771	-0.728323	0	two.sided	Pearson's product-moment correlation	0.0244544
Citrobacter freundii	MT039890|Severe acute respiratory syndrome coronavirus 2 isolate SNU01, complete genome	-8.64608	3	0.0032545	-0.980519	-0.99877	-0.728221	0	two.sided	Pearson's product-moment correlation	0.0244544
Paenibacillus guangzhouensis	NC_010708.1|Thottapalayam virus	-8.64513	3	0.00325554	-0.980515	-0.99877	-0.72817	0	two.sided	Pearson's product-moment correlation	0.0244544
Anaerocolumna sp. CBA3638	NC_009827.1|Hepatitis C virus genotype 6	-8.64418	3	0.00325658	-0.98051	-0.99877	-0.728119	0	two.sided	Pearson's product-moment correlation	0.0244544
Lactobacillus delbrueckii	NC_022518.1|Human endogenous retrovirus K113	-8.64285	3	0.00325804	-0.980505	-0.998769	-0.728048	0	two.sided	Pearson's product-moment correlation	0.0244544
Phyllobacterium zundukense	NC_027202.1|Punta Toro virus	-8.63612	3	0.00326543	-0.980475	-0.998767	-0.727689	0	two.sided	Pearson's product-moment correlation	0.0244544
Enterobacter hormaechei	NC_004162.2|Chikungunya virus	-8.63398	3	0.00326778	-0.980466	-0.998767	-0.727575	0	two.sided	Pearson's product-moment correlation	0.0244544
Pseudomonas sp. SNU WT1	NC_025345.1|Sunshine virus	-8.63241	3	0.00326951	-0.980459	-0.998766	-0.727491	0	two.sided	Pearson's product-moment correlation	0.0244544
Stenotrophomonas sp. PAMC25021	NC_002728.1|Nipah virus	8.63231	3	0.00326962	0.980458	0.727485	0.998766	0	two.sided	Pearson's product-moment correlation	0.0244544
Pseudomonas alkylphenolica	NC_001798.2|Human herpesvirus 2	-8.63227	3	0.00326966	-0.980458	-0.998766	-0.727484	0	two.sided	Pearson's product-moment correlation	0.0244544
Clostridium beijerinckii	NC_025345.1|Sunshine virus	-8.6319	3	0.00327007	-0.980457	-0.998766	-0.727464	0	two.sided	Pearson's product-moment correlation	0.0244544
Phyllobacterium zundukense	NC_025345.1|Sunshine virus	-8.63028	3	0.00327185	-0.980449	-0.998766	-0.727377	0	two.sided	Pearson's product-moment correlation	0.0244544
Pseudomonas sp. R32	MT135041|Severe acute respiratory syndrome coronavirus 2 isolate SARS-CoV-2/105/human/2020/CHN, complete genome	-8.62816	3	0.00327418	-0.98044	-0.998765	-0.727264	0	two.sided	Pearson's product-moment correlation	0.0244544
Enterobacter cloacae complex	NC_045512|Wuhan seafood market pneumonia virus isolate Wuhan-Hu-1, complete genome	-8.62744	3	0.00327498	-0.980437	-0.998765	-0.727225	0	two.sided	Pearson's product-moment correlation	0.0244544
Lysinibacillus sphaericus	MT135044|Severe acute respiratory syndrome coronavirus 2 isolate SARS-CoV-2/235/human/2020/CHN, complete genome	-8.62338	3	0.00327947	-0.980419	-0.998764	-0.727007	0	two.sided	Pearson's product-moment correlation	0.0244544
Enterobacter kobei	MT039890|Severe acute respiratory syndrome coronavirus 2 isolate SNU01, complete genome	-8.62323	3	0.00327963	-0.980418	-0.998764	-0.727	0	two.sided	Pearson's product-moment correlation	0.0244544
Stenotrophomonas sp. WZN-1	NC_009824.1|Hepatitis C virus genotype 3	-8.62031	3	0.00328286	-0.980406	-0.998763	-0.726843	0	two.sided	Pearson's product-moment correlation	0.0244544
Brevundimonas naejangsanensis	NC_004102.1|Hepatitis C virus	-8.61726	3	0.00328624	-0.980392	-0.998762	-0.726679	0	two.sided	Pearson's product-moment correlation	0.0244544
Enterobacter kobei	NC_045512|Wuhan seafood market pneumonia virus isolate Wuhan-Hu-1, complete genome	-8.6162	3	0.00328741	-0.980387	-0.998762	-0.726623	0	two.sided	Pearson's product-moment correlation	0.0244544
Enterobacter cloacae complex	MT039890|Severe acute respiratory syndrome coronavirus 2 isolate SNU01, complete genome	-8.61371	3	0.00329018	-0.980376	-0.998761	-0.726488	0	two.sided	Pearson's product-moment correlation	0.0244544
Variovorax sp. PMC12	NC_002728.1|Nipah virus	8.60985	3	0.00329447	0.980359	0.726281	0.99876	0	two.sided	Pearson's product-moment correlation	0.0244544
Pseudomonas syringae group	NC_000898.1|Human herpesvirus 6B	-8.60865	3	0.0032958	-0.980354	-0.99876	-0.726216	0	two.sided	Pearson's product-moment correlation	0.0244544
Lactobacillus delbrueckii	NC_015521.1|Cutthroat trout virus	-8.60586	3	0.00329891	-0.980342	-0.998759	-0.726066	0	two.sided	Pearson's product-moment correlation	0.0244544
Enterobacter hormaechei	NC_045512|Wuhan seafood market pneumonia virus isolate Wuhan-Hu-1, complete genome	-8.60569	3	0.00329909	-0.980341	-0.998759	-0.726057	0	two.sided	Pearson's product-moment correlation	0.0244544
Sphingobacterium sp. B29	NC_022518.1|Human endogenous retrovirus K113	-8.60534	3	0.00329948	-0.980339	-0.998759	-0.726038	0	two.sided	Pearson's product-moment correlation	0.0244544
Delftia sp. HK171	NC_018382.1|Bat hepevirus	-8.60498	3	0.00329988	-0.980338	-0.998759	-0.726019	0	two.sided	Pearson's product-moment correlation	0.0244544
Enterobacter ludwigii	MT135041|Severe acute respiratory syndrome coronavirus 2 isolate SARS-CoV-2/105/human/2020/CHN, complete genome	-8.60208	3	0.00330313	-0.980325	-0.998758	-0.725862	0	two.sided	Pearson's product-moment correlation	0.0244544
Pseudomonas sp. R32	MT007544|Severe acute respiratory syndrome coronavirus 2 isolate Australia/VIC01/2020, complete genome	-8.60191	3	0.00330331	-0.980324	-0.998758	-0.725853	0	two.sided	Pearson's product-moment correlation	0.0244544
Enterobacter ludwigii	NC_001716.2|Human herpesvirus 7	-8.59559	3	0.00331037	-0.980296	-0.998756	-0.725512	0	two.sided	Pearson's product-moment correlation	0.0244544
Paenibacillus graminis	NC_025345.1|Sunshine virus	-8.59344	3	0.00331279	-0.980286	-0.998755	-0.725396	0	two.sided	Pearson's product-moment correlation	0.0244544
Delftia acidovorans	NC_015521.1|Cutthroat trout virus	-8.58986	3	0.0033168	-0.98027	-0.998754	-0.725202	0	two.sided	Pearson's product-moment correlation	0.0244544
Pseudomonas aeruginosa	NC_000898.1|Human herpesvirus 6B	-8.58929	3	0.00331744	-0.980268	-0.998754	-0.725172	0	two.sided	Pearson's product-moment correlation	0.0244544
Enterobacter sp. ODB01	MT135044|Severe acute respiratory syndrome coronavirus 2 isolate SARS-CoV-2/235/human/2020/CHN, complete genome	-8.58812	3	0.00331876	-0.980263	-0.998754	-0.725108	0	two.sided	Pearson's product-moment correlation	0.0244544
Enterobacter kobei	MT135043|Severe acute respiratory syndrome coronavirus 2 isolate SARS-CoV-2/233/human/2020/CHN, complete genome	-8.58659	3	0.00332047	-0.980256	-0.998753	-0.725026	0	two.sided	Pearson's product-moment correlation	0.0244544
Enterobacter cloacae complex	MT135043|Severe acute respiratory syndrome coronavirus 2 isolate SARS-CoV-2/233/human/2020/CHN, complete genome	-8.58531	3	0.00332191	-0.98025	-0.998753	-0.724956	0	two.sided	Pearson's product-moment correlation	0.0244544
Delftia sp. Cs1-4	NC_018382.1|Bat hepevirus	-8.58506	3	0.00332219	-0.980249	-0.998753	-0.724943	0	two.sided	Pearson's product-moment correlation	0.0244544
Pseudomonas sp. XWY-1	NC_002728.1|Nipah virus	8.58334	3	0.00332413	0.980241	0.724849	0.998753	0	two.sided	Pearson's product-moment correlation	0.0244544
Stenotrophomonas sp. WZN-1	NC_004102.1|Hepatitis C virus	-8.58082	3	0.00332696	-0.98023	-0.998752	-0.724713	0	two.sided	Pearson's product-moment correlation	0.0244544
Pseudomonas sp. PONIH3	MT135044|Severe acute respiratory syndrome coronavirus 2 isolate SARS-CoV-2/235/human/2020/CHN, complete genome	-8.57993	3	0.00332796	-0.980226	-0.998752	-0.724665	0	two.sided	Pearson's product-moment correlation	0.0244544
Paenibacillus graminis	NC_001587.1|Human papillomavirus type 34	-8.57918	3	0.00332881	-0.980223	-0.998751	-0.724624	0	two.sided	Pearson's product-moment correlation	0.0244544
Stenotrophomonas maltophilia group	NC_015521.1|Cutthroat trout virus	-8.57165	3	0.00333731	-0.980189	-0.998749	-0.724215	0	two.sided	Pearson's product-moment correlation	0.0244544
Stenotrophomonas maltophilia	NC_015521.1|Cutthroat trout virus	-8.57165	3	0.00333731	-0.980189	-0.998749	-0.724215	0	two.sided	Pearson's product-moment correlation	0.0244544
Brevundimonas naejangsanensis	NC_001716.2|Human herpesvirus 7	-8.56947	3	0.00333978	-0.980179	-0.998749	-0.724096	0	two.sided	Pearson's product-moment correlation	0.0244544
Enterobacter hormaechei	MT007544|Severe acute respiratory syndrome coronavirus 2 isolate Australia/VIC01/2020, complete genome	-8.56772	3	0.00334176	-0.980171	-0.998748	-0.724001	0	two.sided	Pearson's product-moment correlation	0.0244544
Chryseobacterium indologenes	NC_009827.1|Hepatitis C virus genotype 6	-8.56749	3	0.00334202	-0.98017	-0.998748	-0.723989	0	two.sided	Pearson's product-moment correlation	0.0244544
Clostridium beijerinckii	NC_001457.1|Human papillomavirus type 4	-8.56585	3	0.00334388	-0.980163	-0.998748	-0.723899	0	two.sided	Pearson's product-moment correlation	0.0244544
Pseudomonas putida group	NC_002728.1|Nipah virus	8.56395	3	0.00334604	0.980154	0.723796	0.998747	0	two.sided	Pearson's product-moment correlation	0.0244544
Staphylococcus aureus	NC_002645.1|Human coronavirus 229E	-8.56329	3	0.00334679	-0.980151	-0.998747	-0.72376	0	two.sided	Pearson's product-moment correlation	0.0244544
Enterobacter cancerogenus	MT049951|Severe acute respiratory syndrome coronavirus 2 isolate SARS-CoV-2/Yunnan-01/human/2020/CHN, complete genome	-8.55372	3	0.00335768	-0.980108	-0.998744	-0.723238	0	two.sided	Pearson's product-moment correlation	0.0244629
Pseudomonas sp. SNU WT1	NC_009225.1|Torque teno midi virus 1	-8.55301	3	0.00335849	-0.980105	-0.998744	-0.723199	0	two.sided	Pearson's product-moment correlation	0.0244629
Pseudomonas sp. JY-Q	NC_004162.2|Chikungunya virus	-8.54488	3	0.00336779	-0.980068	-0.998742	-0.722754	0	two.sided	Pearson's product-moment correlation	0.0244629
Janthinobacterium agaricidamnosum	NC_001716.2|Human herpesvirus 7	-8.54474	3	0.00336795	-0.980068	-0.998742	-0.722746	0	two.sided	Pearson's product-moment correlation	0.0244629
Lacrimispora saccharolytica	NC_004162.2|Chikungunya virus	-8.54328	3	0.00336961	-0.980061	-0.998741	-0.722666	0	two.sided	Pearson's product-moment correlation	0.0244629
Lactobacillus fermentum	NC_022518.1|Human endogenous retrovirus K113	-8.54025	3	0.00337309	-0.980047	-0.99874	-0.7225	0	two.sided	Pearson's product-moment correlation	0.0244629
Pseudomonas putida	NC_001672.1|Tick-borne encephalitis virus	-8.54022	3	0.00337312	-0.980047	-0.99874	-0.722498	0	two.sided	Pearson's product-moment correlation	0.0244629
Anaerocolumna sp. CBA3638	NC_001587.1|Human papillomavirus type 34	-8.53536	3	0.00337871	-0.980025	-0.998739	-0.722231	0	two.sided	Pearson's product-moment correlation	0.0244629
Pseudomonas chlororaphis	NC_001587.1|Human papillomavirus type 34	-8.53376	3	0.00338054	-0.980018	-0.998738	-0.722144	0	two.sided	Pearson's product-moment correlation	0.0244629
Leclercia adecarboxylata	NC_045512|Wuhan seafood market pneumonia virus isolate Wuhan-Hu-1, complete genome	-8.52747	3	0.0033878	-0.979989	-0.998737	-0.721798	0	two.sided	Pearson's product-moment correlation	0.0244629
Pseudomonas sp. JY-Q	NC_025345.1|Sunshine virus	-8.52731	3	0.00338798	-0.979989	-0.998736	-0.721789	0	two.sided	Pearson's product-moment correlation	0.0244629
Pseudomonas putida	NC_001798.2|Human herpesvirus 2	-8.52696	3	0.00338838	-0.979987	-0.998736	-0.72177	0	two.sided	Pearson's product-moment correlation	0.0244629
Clostridium beijerinckii	NC_009827.1|Hepatitis C virus genotype 6	-8.52613	3	0.00338934	-0.979983	-0.998736	-0.721724	0	two.sided	Pearson's product-moment correlation	0.0244629
Clostridium beijerinckii	NC_007605.1|Human herpesvirus 4	-8.52469	3	0.00339101	-0.979977	-0.998736	-0.721645	0	two.sided	Pearson's product-moment correlation	0.0244629
Anaerocolumna sp. CBA3638	MT135044|Severe acute respiratory syndrome coronavirus 2 isolate SARS-CoV-2/235/human/2020/CHN, complete genome	-8.52387	3	0.00339196	-0.979973	-0.998735	-0.721599	0	two.sided	Pearson's product-moment correlation	0.0244629
Janthinobacterium agaricidamnosum	NC_001798.2|Human herpesvirus 2	-8.52179	3	0.00339435	-0.979963	-0.998735	-0.721485	0	two.sided	Pearson's product-moment correlation	0.0244629
Enterobacter kobei	MT135041|Severe acute respiratory syndrome coronavirus 2 isolate SARS-CoV-2/105/human/2020/CHN, complete genome	-8.51798	3	0.00339877	-0.979946	-0.998734	-0.721275	0	two.sided	Pearson's product-moment correlation	0.0244629
Pseudomonas putida group	NC_001798.2|Human herpesvirus 2	-8.51278	3	0.0034048	-0.979922	-0.998732	-0.720988	0	two.sided	Pearson's product-moment correlation	0.0244629
Pseudomonas sp. JY-Q	NC_002645.1|Human coronavirus 229E	-8.51157	3	0.00340621	-0.979917	-0.998732	-0.72092	0	two.sided	Pearson's product-moment correlation	0.0244629
Enterobacter cloacae complex	MT135041|Severe acute respiratory syndrome coronavirus 2 isolate SARS-CoV-2/105/human/2020/CHN, complete genome	-8.51151	3	0.00340628	-0.979916	-0.998732	-0.720917	0	two.sided	Pearson's product-moment correlation	0.0244629
Paenibacillus graminis	NC_009225.1|Torque teno midi virus 1	-8.50933	3	0.00340881	-0.979907	-0.998731	-0.720797	0	two.sided	Pearson's product-moment correlation	0.0244629
Achromobacter xylosoxidans	NC_015521.1|Cutthroat trout virus	-8.50914	3	0.00340903	-0.979906	-0.998731	-0.720786	0	two.sided	Pearson's product-moment correlation	0.0244629
Anaerocolumna sp. CBA3638	NC_018711.1|Lunk virus NKS-1	-8.50798	3	0.00341038	-0.9799	-0.998731	-0.720722	0	two.sided	Pearson's product-moment correlation	0.0244629
Delftia acidovorans	NC_018382.1|Bat hepevirus	-8.50783	3	0.00341056	-0.9799	-0.998731	-0.720713	0	two.sided	Pearson's product-moment correlation	0.0244629
Brevundimonas naejangsanensis	NC_015521.1|Cutthroat trout virus	-8.50773	3	0.00341067	-0.979899	-0.998731	-0.720708	0	two.sided	Pearson's product-moment correlation	0.0244629
Leclercia adecarboxylata	MT039890|Severe acute respiratory syndrome coronavirus 2 isolate SNU01, complete genome	-8.49755	3	0.00342255	-0.979852	-0.998728	-0.720144	0	two.sided	Pearson's product-moment correlation	0.0244629
Variovorax sp. PMC12	NC_000898.1|Human herpesvirus 6B	-8.49567	3	0.00342476	-0.979844	-0.998727	-0.720039	0	two.sided	Pearson's product-moment correlation	0.0244629
Janthinobacterium agaricidamnosum	NC_002645.1|Human coronavirus 229E	-8.49551	3	0.00342494	-0.979843	-0.998727	-0.720031	0	two.sided	Pearson's product-moment correlation	0.0244629
Pseudomonas alkylphenolica	NC_002645.1|Human coronavirus 229E	-8.49514	3	0.00342538	-0.979841	-0.998727	-0.72001	0	two.sided	Pearson's product-moment correlation	0.0244629
Pseudomonas fluorescens group	NC_022518.1|Human endogenous retrovirus K113	-8.48561	3	0.00343656	-0.979797	-0.998724	-0.71948	0	two.sided	Pearson's product-moment correlation	0.0244629
Anaerocolumna sp. CBA3638	NC_001716.2|Human herpesvirus 7	-8.48498	3	0.0034373	-0.979794	-0.998724	-0.719445	0	two.sided	Pearson's product-moment correlation	0.0244629
Enterobacter cloacae complex	MT007544|Severe acute respiratory syndrome coronavirus 2 isolate Australia/VIC01/2020, complete genome	-8.48461	3	0.00343774	-0.979793	-0.998724	-0.719424	0	two.sided	Pearson's product-moment correlation	0.0244629
Anaerotignum propionicum	NC_004162.2|Chikungunya virus	-8.47861	3	0.0034448	-0.979765	-0.998722	-0.71909	0	two.sided	Pearson's product-moment correlation	0.0244629
Enterobacter sp. ODB01	NC_025343.1|Sosuga virus	-8.47843	3	0.00344501	-0.979764	-0.998722	-0.71908	0	two.sided	Pearson's product-moment correlation	0.0244629
Enterobacter sp. ODB01	MT049951|Severe acute respiratory syndrome coronavirus 2 isolate SARS-CoV-2/Yunnan-01/human/2020/CHN, complete genome	-8.47797	3	0.00344556	-0.979762	-0.998722	-0.719054	0	two.sided	Pearson's product-moment correlation	0.0244629
Leclercia adecarboxylata	MT135043|Severe acute respiratory syndrome coronavirus 2 isolate SARS-CoV-2/233/human/2020/CHN, complete genome	-8.4725	3	0.00345202	-0.979737	-0.99872	-0.718748	0	two.sided	Pearson's product-moment correlation	0.0244629
Enterobacter bugandensis	MT135044|Severe acute respiratory syndrome coronavirus 2 isolate SARS-CoV-2/235/human/2020/CHN, complete genome	-8.46792	3	0.00345744	-0.979715	-0.998719	-0.718492	0	two.sided	Pearson's product-moment correlation	0.0244629
Brevundimonas naejangsanensis	NC_025345.1|Sunshine virus	-8.46319	3	0.00346306	-0.979693	-0.998718	-0.718227	0	two.sided	Pearson's product-moment correlation	0.0244629
Brevundimonas naejangsanensis	NC_001798.2|Human herpesvirus 2	-8.46239	3	0.00346401	-0.97969	-0.998717	-0.718182	0	two.sided	Pearson's product-moment correlation	0.0244629
Janthinobacterium agaricidamnosum	NC_018711.1|Lunk virus NKS-1	-8.46229	3	0.00346413	-0.979689	-0.998717	-0.718177	0	two.sided	Pearson's product-moment correlation	0.0244629
Lysinibacillus sphaericus	MN908947|Severe acute respiratory syndrome coronavirus 2 isolate Wuhan-Hu-1, complete genome	-8.46142	3	0.00346516	-0.979685	-0.998717	-0.718128	0	two.sided	Pearson's product-moment correlation	0.0244629
Lelliottia amnigena	NC_004718.3|SARS coronavirus	-8.46034	3	0.00346644	-0.97968	-0.998717	-0.718068	0	two.sided	Pearson's product-moment correlation	0.0244629
Enterobacter kobei	MT007544|Severe acute respiratory syndrome coronavirus 2 isolate Australia/VIC01/2020, complete genome	-8.46028	3	0.00346652	-0.97968	-0.998717	-0.718064	0	two.sided	Pearson's product-moment correlation	0.0244629
Pseudomonas aeruginosa	NC_001596.1|Human papillomavirus type 9	-8.45964	3	0.00346728	-0.979677	-0.998717	-0.718028	0	two.sided	Pearson's product-moment correlation	0.0244629
Pseudomonas aeruginosa	NC_001798.2|Human herpesvirus 2	-8.45904	3	0.003468	-0.979674	-0.998716	-0.717994	0	two.sided	Pearson's product-moment correlation	0.0244629
Enterobacter hormaechei	MT135043|Severe acute respiratory syndrome coronavirus 2 isolate SARS-CoV-2/233/human/2020/CHN, complete genome	-8.45644	3	0.00347109	-0.979662	-0.998716	-0.717849	0	two.sided	Pearson's product-moment correlation	0.0244629
Pseudomonas entomophila	NC_002645.1|Human coronavirus 229E	-8.4564	3	0.00347114	-0.979662	-0.998716	-0.717846	0	two.sided	Pearson's product-moment correlation	0.0244629
Leclercia adecarboxylata	MT007544|Severe acute respiratory syndrome coronavirus 2 isolate Australia/VIC01/2020, complete genome	-8.4517	3	0.00347674	-0.97964	-0.998714	-0.717583	0	two.sided	Pearson's product-moment correlation	0.0244629
Clostridium beijerinckii	NC_010708.1|Thottapalayam virus	-8.44897	3	0.00348001	-0.979627	-0.998713	-0.717429	0	two.sided	Pearson's product-moment correlation	0.0244629
Lactobacillus fermentum	NC_009225.1|Torque teno midi virus 1	-8.44868	3	0.00348035	-0.979626	-0.998713	-0.717413	0	two.sided	Pearson's product-moment correlation	0.0244629
Pseudomonas putida group	NC_001672.1|Tick-borne encephalitis virus	-8.448	3	0.00348117	-0.979623	-0.998713	-0.717374	0	two.sided	Pearson's product-moment correlation	0.0244629
Enterobacter asburiae	NC_025345.1|Sunshine virus	-8.44609	3	0.00348345	-0.979614	-0.998713	-0.717267	0	two.sided	Pearson's product-moment correlation	0.0244629
Pseudomonas entomophila	NC_009225.1|Torque teno midi virus 1	-8.4414	3	0.00348908	-0.979592	-0.998711	-0.717002	0	two.sided	Pearson's product-moment correlation	0.0244629
Pseudomonas putida group	NC_002645.1|Human coronavirus 229E	-8.44071	3	0.0034899	-0.979588	-0.998711	-0.716964	0	two.sided	Pearson's product-moment correlation	0.0244629
Pseudomonas syringae group	NC_025345.1|Sunshine virus	-8.43959	3	0.00349125	-0.979583	-0.998711	-0.7169	0	two.sided	Pearson's product-moment correlation	0.0244629
Acinetobacter guillouiae	NC_001798.2|Human herpesvirus 2	-8.43804	3	0.00349311	-0.979576	-0.99871	-0.716813	0	two.sided	Pearson's product-moment correlation	0.0244629
Stenotrophomonas maltophilia group	NC_018382.1|Bat hepevirus	-8.4377	3	0.00349352	-0.979574	-0.99871	-0.716794	0	two.sided	Pearson's product-moment correlation	0.0244629
Stenotrophomonas maltophilia	NC_018382.1|Bat hepevirus	-8.4377	3	0.00349352	-0.979574	-0.99871	-0.716794	0	two.sided	Pearson's product-moment correlation	0.0244629
Stenotrophomonas sp. PAMC25021	NC_018382.1|Bat hepevirus	-8.43704	3	0.00349431	-0.979571	-0.99871	-0.716756	0	two.sided	Pearson's product-moment correlation	0.0244629
Lactobacillus fermentum	NC_018382.1|Bat hepevirus	-8.43583	3	0.00349577	-0.979566	-0.998709	-0.716688	0	two.sided	Pearson's product-moment correlation	0.0244629
Enterobacter sp. ODB01	NC_002728.1|Nipah virus	8.43374	3	0.00349828	0.979556	0.71657	0.998709	0	two.sided	Pearson's product-moment correlation	0.0244629
Lysinibacillus sphaericus	MT049951|Severe acute respiratory syndrome coronavirus 2 isolate SARS-CoV-2/Yunnan-01/human/2020/CHN, complete genome	-8.42272	3	0.00351158	-0.979504	-0.998706	-0.715946	0	two.sided	Pearson's product-moment correlation	0.0244629
Pseudomonas sp. PONIH3	MT049951|Severe acute respiratory syndrome coronavirus 2 isolate SARS-CoV-2/Yunnan-01/human/2020/CHN, complete genome	-8.42176	3	0.00351274	-0.979499	-0.998705	-0.715892	0	two.sided	Pearson's product-moment correlation	0.0244629
Enterobacter sp. ODB01	MN908947|Severe acute respiratory syndrome coronavirus 2 isolate Wuhan-Hu-1, complete genome	-8.42092	3	0.00351376	-0.979495	-0.998705	-0.715844	0	two.sided	Pearson's product-moment correlation	0.0244629
Pseudomonas sp. KBS0802	NC_009824.1|Hepatitis C virus genotype 3	-8.41988	3	0.00351503	-0.97949	-0.998705	-0.715785	0	two.sided	Pearson's product-moment correlation	0.0244629
Pseudomonas putida	NC_002645.1|Human coronavirus 229E	-8.41951	3	0.00351547	-0.979489	-0.998705	-0.715764	0	two.sided	Pearson's product-moment correlation	0.0244629
Acinetobacter guillouiae	NC_025345.1|Sunshine virus	-8.41626	3	0.00351941	-0.979473	-0.998704	-0.71558	0	two.sided	Pearson's product-moment correlation	0.0244629
Pseudomonas alkylphenolica	NC_025345.1|Sunshine virus	-8.41586	3	0.00351989	-0.979471	-0.998703	-0.715557	0	two.sided	Pearson's product-moment correlation	0.0244629
Citrobacter freundii	NC_025343.1|Sosuga virus	-8.41242	3	0.00352408	-0.979455	-0.998702	-0.715361	0	two.sided	Pearson's product-moment correlation	0.0244629
Enterobacter hormaechei	MT039890|Severe acute respiratory syndrome coronavirus 2 isolate SNU01, complete genome	-8.41118	3	0.00352558	-0.979449	-0.998702	-0.715291	0	two.sided	Pearson's product-moment correlation	0.0244629
Pseudomonas aeruginosa group	NC_001457.1|Human papillomavirus type 4	-8.40872	3	0.00352858	-0.979438	-0.998701	-0.715151	0	two.sided	Pearson's product-moment correlation	0.0244629
Enterobacter cancerogenus	MT039890|Severe acute respiratory syndrome coronavirus 2 isolate SNU01, complete genome	-8.40829	3	0.0035291	-0.979436	-0.998701	-0.715126	0	two.sided	Pearson's product-moment correlation	0.0244629
Pseudomonas sp. JY-Q	NC_009225.1|Torque teno midi virus 1	-8.40764	3	0.00352989	-0.979432	-0.998701	-0.71509	0	two.sided	Pearson's product-moment correlation	0.0244629
Comamonas terrigena	NC_001672.1|Tick-borne encephalitis virus	-8.40741	3	0.00353018	-0.979431	-0.998701	-0.715076	0	two.sided	Pearson's product-moment correlation	0.0244629
Lactobacillus fermentum	NC_007605.1|Human herpesvirus 4	-8.4033	3	0.00353519	-0.979412	-0.9987	-0.714842	0	two.sided	Pearson's product-moment correlation	0.0244629
Leclercia adecarboxylata	NC_025343.1|Sosuga virus	-8.40001	3	0.0035392	-0.979396	-0.998699	-0.714655	0	two.sided	Pearson's product-moment correlation	0.0244629
Achromobacter xylosoxidans	NC_018382.1|Bat hepevirus	-8.39999	3	0.00353923	-0.979396	-0.998699	-0.714654	0	two.sided	Pearson's product-moment correlation	0.0244629
Enterobacter ludwigii	NC_025343.1|Sosuga virus	-8.39847	3	0.00354109	-0.979389	-0.998698	-0.714567	0	two.sided	Pearson's product-moment correlation	0.0244629
Enterobacter soli	NC_004718.3|SARS coronavirus	-8.39841	3	0.00354116	-0.979389	-0.998698	-0.714563	0	two.sided	Pearson's product-moment correlation	0.0244629
Pseudomonas alkylphenolica	NC_018382.1|Bat hepevirus	-8.39691	3	0.003543	-0.979382	-0.998698	-0.714478	0	two.sided	Pearson's product-moment correlation	0.0244629
Enterobacter asburiae	NC_009225.1|Torque teno midi virus 1	-8.39594	3	0.00354419	-0.979377	-0.998697	-0.714422	0	two.sided	Pearson's product-moment correlation	0.0244629
Comamonas terrigena	NC_001798.2|Human herpesvirus 2	-8.38781	3	0.00355416	-0.979338	-0.998695	-0.713958	0	two.sided	Pearson's product-moment correlation	0.0244943
Pseudomonas sp. XWY-1	NC_000898.1|Human herpesvirus 6B	-8.38727	3	0.00355482	-0.979336	-0.998695	-0.713927	0	two.sided	Pearson's product-moment correlation	0.0244943
Ochrobactrum anthropi	MT135044|Severe acute respiratory syndrome coronavirus 2 isolate SARS-CoV-2/235/human/2020/CHN, complete genome	-8.38392	3	0.00355895	-0.97932	-0.998694	-0.713735	0	two.sided	Pearson's product-moment correlation	0.0244943
Pseudomonas chlororaphis group	NC_001672.1|Tick-borne encephalitis virus	-8.38311	3	0.00355995	-0.979316	-0.998694	-0.713688	0	two.sided	Pearson's product-moment correlation	0.0244943
Anaerotignum propionicum	MT135044|Severe acute respiratory syndrome coronavirus 2 isolate SARS-CoV-2/235/human/2020/CHN, complete genome	-8.38236	3	0.00356087	-0.979312	-0.998693	-0.713645	0	two.sided	Pearson's product-moment correlation	0.0244943
Phyllobacterium zundukense	NC_004102.1|Hepatitis C virus	-8.3751	3	0.00356984	-0.979277	-0.998691	-0.713229	0	two.sided	Pearson's product-moment correlation	0.0245244
Chryseobacterium indologenes	MT135044|Severe acute respiratory syndrome coronavirus 2 isolate SARS-CoV-2/235/human/2020/CHN, complete genome	-8.37168	3	0.00357407	-0.979261	-0.99869	-0.713032	0	two.sided	Pearson's product-moment correlation	0.0245244
Delftia tsuruhatensis	NC_000898.1|Human herpesvirus 6B	-8.37026	3	0.00357583	-0.979254	-0.99869	-0.71295	0	two.sided	Pearson's product-moment correlation	0.0245244
Delftia tsuruhatensis	NC_002728.1|Nipah virus	8.36789	3	0.00357876	0.979243	0.712814	0.998689	0	two.sided	Pearson's product-moment correlation	0.0245244
Enterobacter bugandensis	MN908947|Severe acute respiratory syndrome coronavirus 2 isolate Wuhan-Hu-1, complete genome	-8.36649	3	0.0035805	-0.979236	-0.998688	-0.712734	0	two.sided	Pearson's product-moment correlation	0.0245244
Pseudomonas chlororaphis group	NC_025345.1|Sunshine virus	-8.36092	3	0.00358743	-0.979209	-0.998687	-0.712412	0	two.sided	Pearson's product-moment correlation	0.0245244
Pseudomonas fluorescens group	NC_025345.1|Sunshine virus	-8.35969	3	0.00358896	-0.979203	-0.998686	-0.712342	0	two.sided	Pearson's product-moment correlation	0.0245244
Enterobacter hormaechei	MT135041|Severe acute respiratory syndrome coronavirus 2 isolate SARS-CoV-2/105/human/2020/CHN, complete genome	-8.35911	3	0.00358968	-0.9792	-0.998686	-0.712308	0	two.sided	Pearson's product-moment correlation	0.0245244
Enterobacter cancerogenus	MN908947|Severe acute respiratory syndrome coronavirus 2 isolate Wuhan-Hu-1, complete genome	-8.3586	3	0.00359032	-0.979198	-0.998686	-0.712279	0	two.sided	Pearson's product-moment correlation	0.0245244
Pseudomonas chlororaphis group	NC_001587.1|Human papillomavirus type 34	-8.35671	3	0.00359267	-0.979189	-0.998685	-0.71217	0	two.sided	Pearson's product-moment correlation	0.0245244
Pseudomonas putida	NC_004162.2|Chikungunya virus	-8.35604	3	0.00359351	-0.979186	-0.998685	-0.712131	0	two.sided	Pearson's product-moment correlation	0.0245244
Pseudomonas putida	NC_025345.1|Sunshine virus	-8.3541	3	0.00359594	-0.979176	-0.998685	-0.712019	0	two.sided	Pearson's product-moment correlation	0.0245244
Leclercia adecarboxylata	MT135041|Severe acute respiratory syndrome coronavirus 2 isolate SARS-CoV-2/105/human/2020/CHN, complete genome	-8.35339	3	0.00359682	-0.979173	-0.998684	-0.711978	0	two.sided	Pearson's product-moment correlation	0.0245244
Lacrimispora saccharolytica	NC_009827.1|Hepatitis C virus genotype 6	-8.35058	3	0.00360034	-0.979159	-0.998684	-0.711815	0	two.sided	Pearson's product-moment correlation	0.0245318
Citrobacter braakii	NC_004718.3|SARS coronavirus	-8.34401	3	0.00360856	-0.979127	-0.998682	-0.711435	0	two.sided	Pearson's product-moment correlation	0.0245395
Comamonas terrigena	NC_002645.1|Human coronavirus 229E	-8.34272	3	0.00361018	-0.979121	-0.998681	-0.71136	0	two.sided	Pearson's product-moment correlation	0.0245395
Pseudomonas sp. SWI36	NC_015521.1|Cutthroat trout virus	-8.33659	3	0.00361788	-0.979091	-0.998679	-0.711005	0	two.sided	Pearson's product-moment correlation	0.0245395
Acinetobacter guillouiae	NC_001672.1|Tick-borne encephalitis virus	-8.33642	3	0.0036181	-0.979091	-0.998679	-0.710995	0	two.sided	Pearson's product-moment correlation	0.0245395
Chryseobacterium indologenes	MN908947|Severe acute respiratory syndrome coronavirus 2 isolate Wuhan-Hu-1, complete genome	-8.33605	3	0.00361856	-0.979089	-0.998679	-0.710973	0	two.sided	Pearson's product-moment correlation	0.0245395
Enterobacter cancerogenus	MT135043|Severe acute respiratory syndrome coronavirus 2 isolate SARS-CoV-2/233/human/2020/CHN, complete genome	-8.33529	3	0.00361952	-0.979085	-0.998679	-0.710929	0	two.sided	Pearson's product-moment correlation	0.0245395
Sphingobacterium sp. B29	NC_009333.1|Human herpesvirus 8	-8.3316	3	0.00362417	-0.979067	-0.998678	-0.710715	0	two.sided	Pearson's product-moment correlation	0.0245395
Enterobacter cancerogenus	NC_045512|Wuhan seafood market pneumonia virus isolate Wuhan-Hu-1, complete genome	-8.33122	3	0.00362466	-0.979065	-0.998678	-0.710692	0	two.sided	Pearson's product-moment correlation	0.0245395
Enterobacter cancerogenus	NC_004718.3|SARS coronavirus	-8.33044	3	0.00362564	-0.979061	-0.998677	-0.710647	0	two.sided	Pearson's product-moment correlation	0.0245395
Ochrobactrum anthropi	NC_002728.1|Nipah virus	8.32767	3	0.00362913	0.979048	0.710486	0.998676	0	two.sided	Pearson's product-moment correlation	0.0245395
Enterobacter bugandensis	MT049951|Severe acute respiratory syndrome coronavirus 2 isolate SARS-CoV-2/Yunnan-01/human/2020/CHN, complete genome	-8.32521	3	0.00363224	-0.979036	-0.998676	-0.710343	0	two.sided	Pearson's product-moment correlation	0.0245395
Anaerocolumna sp. CBA3638	MN908947|Severe acute respiratory syndrome coronavirus 2 isolate Wuhan-Hu-1, complete genome	-8.32505	3	0.00363245	-0.979035	-0.998676	-0.710333	0	two.sided	Pearson's product-moment correlation	0.0245395
Citrobacter freundii complex sp. CFNIH3	NC_004718.3|SARS coronavirus	-8.32457	3	0.00363306	-0.979033	-0.998676	-0.710305	0	two.sided	Pearson's product-moment correlation	0.0245395
Enterobacter roggenkampii	MT135044|Severe acute respiratory syndrome coronavirus 2 isolate SARS-CoV-2/235/human/2020/CHN, complete genome	-8.32001	3	0.00363884	-0.979011	-0.998674	-0.710039	0	two.sided	Pearson's product-moment correlation	0.0245622
Pseudomonas sp. PONIH3	NC_025343.1|Sosuga virus	-8.31022	3	0.00365128	-0.978963	-0.998671	-0.709467	0	two.sided	Pearson's product-moment correlation	0.0246092
Pseudomonas sp. R32	NC_004718.3|SARS coronavirus	-8.30963	3	0.00365204	-0.97896	-0.998671	-0.709433	0	two.sided	Pearson's product-moment correlation	0.0246092
Pseudomonas aeruginosa group	NC_015521.1|Cutthroat trout virus	-8.30878	3	0.00365311	-0.978956	-0.998671	-0.709383	0	two.sided	Pearson's product-moment correlation	0.0246092
Enterobacter cloacae	NC_004718.3|SARS coronavirus	-8.30207	3	0.00366168	-0.978923	-0.998668	-0.70899	0	two.sided	Pearson's product-moment correlation	0.0246504
Pseudomonas fluorescens	NC_018711.1|Lunk virus NKS-1	-8.29733	3	0.00366776	-0.978899	-0.998667	-0.708712	0	two.sided	Pearson's product-moment correlation	0.024673
Pseudomonas sp. PONIH3	MN908947|Severe acute respiratory syndrome coronavirus 2 isolate Wuhan-Hu-1, complete genome	-8.2932	3	0.00367306	-0.978879	-0.998666	-0.708469	0	two.sided	Pearson's product-moment correlation	0.024673
Enterobacter cancerogenus	NC_025343.1|Sosuga virus	-8.28902	3	0.00367842	-0.978858	-0.998664	-0.708223	0	two.sided	Pearson's product-moment correlation	0.024673
Clostridium beijerinckii	MT135044|Severe acute respiratory syndrome coronavirus 2 isolate SARS-CoV-2/235/human/2020/CHN, complete genome	-8.2886	3	0.00367896	-0.978856	-0.998664	-0.708199	0	two.sided	Pearson's product-moment correlation	0.024673
Variovorax sp. PMC12	NC_004102.1|Hepatitis C virus	-8.28812	3	0.00367959	-0.978854	-0.998664	-0.70817	0	two.sided	Pearson's product-moment correlation	0.024673
Pseudomonas chlororaphis	NC_001672.1|Tick-borne encephalitis virus	-8.28803	3	0.00367969	-0.978853	-0.998664	-0.708165	0	two.sided	Pearson's product-moment correlation	0.024673
Phyllobacterium zundukense	NC_009824.1|Hepatitis C virus genotype 3	-8.28421	3	0.00368461	-0.978835	-0.998663	-0.70794	0	two.sided	Pearson's product-moment correlation	0.0246829
Pseudomonas putida group	NC_025345.1|Sunshine virus	-8.28309	3	0.00368606	-0.978829	-0.998663	-0.707874	0	two.sided	Pearson's product-moment correlation	0.0246829
Janthinobacterium agaricidamnosum	NC_018382.1|Bat hepevirus	-8.2766	3	0.00369444	-0.978797	-0.99866	-0.707491	0	two.sided	Pearson's product-moment correlation	0.0247227
Pseudomonas syringae group	NC_001457.1|Human papillomavirus type 4	-8.2718	3	0.00370067	-0.978773	-0.998659	-0.707207	0	two.sided	Pearson's product-moment correlation	0.0247473
Enterobacter cancerogenus	MT007544|Severe acute respiratory syndrome coronavirus 2 isolate Australia/VIC01/2020, complete genome	-8.26985	3	0.00370319	-0.978763	-0.998658	-0.707092	0	two.sided	Pearson's product-moment correlation	0.0247473
Citrobacter freundii complex	NC_004718.3|SARS coronavirus	-8.26809	3	0.00370548	-0.978755	-0.998658	-0.706988	0	two.sided	Pearson's product-moment correlation	0.0247473
Lactobacillus delbrueckii	NC_009225.1|Torque teno midi virus 1	-8.2629	3	0.00371223	-0.978729	-0.998656	-0.70668	0	two.sided	Pearson's product-moment correlation	0.0247552
Pseudomonas fluorescens	NC_009827.1|Hepatitis C virus genotype 6	-8.26263	3	0.00371258	-0.978727	-0.998656	-0.706664	0	two.sided	Pearson's product-moment correlation	0.0247552
Delftia tsuruhatensis	NC_009824.1|Hepatitis C virus genotype 3	-8.26057	3	0.00371527	-0.978717	-0.998655	-0.706542	0	two.sided	Pearson's product-moment correlation	0.0247552
Acinetobacter guillouiae	NC_002645.1|Human coronavirus 229E	-8.25843	3	0.00371807	-0.978706	-0.998655	-0.706415	0	two.sided	Pearson's product-moment correlation	0.0247552
Pseudomonas putida	NC_009225.1|Torque teno midi virus 1	-8.25778	3	0.00371891	-0.978703	-0.998654	-0.706376	0	two.sided	Pearson's product-moment correlation	0.0247552
Pseudomonas aeruginosa	NC_007605.1|Human herpesvirus 4	-8.25059	3	0.00372831	-0.978667	-0.998652	-0.705949	0	two.sided	Pearson's product-moment correlation	0.0247613
Acinetobacter guillouiae	NC_004162.2|Chikungunya virus	-8.25027	3	0.00372873	-0.978666	-0.998652	-0.70593	0	two.sided	Pearson's product-moment correlation	0.0247613
Ochrobactrum anthropi	MT049951|Severe acute respiratory syndrome coronavirus 2 isolate SARS-CoV-2/Yunnan-01/human/2020/CHN, complete genome	-8.25022	3	0.0037288	-0.978665	-0.998652	-0.705927	0	two.sided	Pearson's product-moment correlation	0.0247613
Enterobacter soli	NC_009823.1|Hepatitis C virus genotype 2	-8.24575	3	0.00373466	-0.978643	-0.998651	-0.705661	0	two.sided	Pearson's product-moment correlation	0.0247613
Pseudomonas sp. KBS0802	NC_022518.1|Human endogenous retrovirus K113	-8.24551	3	0.00373498	-0.978642	-0.998651	-0.705646	0	two.sided	Pearson's product-moment correlation	0.0247613
Enterobacter sp. ODB01	MT039890|Severe acute respiratory syndrome coronavirus 2 isolate SNU01, complete genome	-8.24353	3	0.00373758	-0.978632	-0.99865	-0.705528	0	two.sided	Pearson's product-moment correlation	0.0247613
Pseudomonas sp. PONIH3	MT039890|Severe acute respiratory syndrome coronavirus 2 isolate SNU01, complete genome	-8.24346	3	0.00373766	-0.978631	-0.99865	-0.705525	0	two.sided	Pearson's product-moment correlation	0.0247613
Pseudomonas alkylphenolica	NC_001587.1|Human papillomavirus type 34	-8.2406	3	0.00374142	-0.978617	-0.998649	-0.705354	0	two.sided	Pearson's product-moment correlation	0.0247613
Pseudomonas syringae group	NC_004102.1|Hepatitis C virus	-8.23803	3	0.0037448	-0.978604	-0.998648	-0.705201	0	two.sided	Pearson's product-moment correlation	0.0247613
Enterobacter kobei	NC_004718.3|SARS coronavirus	-8.2344	3	0.0037496	-0.978586	-0.998647	-0.704983	0	two.sided	Pearson's product-moment correlation	0.0247613
Pseudomonas chlororaphis group	NC_009225.1|Torque teno midi virus 1	-8.23393	3	0.00375022	-0.978583	-0.998647	-0.704955	0	two.sided	Pearson's product-moment correlation	0.0247613
Pseudomonas aeruginosa	NC_004102.1|Hepatitis C virus	-8.23322	3	0.00375115	-0.97858	-0.998647	-0.704913	0	two.sided	Pearson's product-moment correlation	0.0247613
Stenotrophomonas sp. WZN-1	NC_015521.1|Cutthroat trout virus	-8.23236	3	0.00375229	-0.978576	-0.998646	-0.704861	0	two.sided	Pearson's product-moment correlation	0.0247613
Lacrimispora saccharolytica	NC_002728.1|Nipah virus	8.22999	3	0.00375542	0.978564	0.70472	0.998646	0	two.sided	Pearson's product-moment correlation	0.0247613
Leclercia adecarboxylata	NC_004718.3|SARS coronavirus	-8.22865	3	0.0037572	-0.978557	-0.998645	-0.704639	0	two.sided	Pearson's product-moment correlation	0.0247613
Citrobacter freundii	NC_010708.1|Thottapalayam virus	-8.22642	3	0.00376014	-0.978546	-0.998644	-0.704506	0	two.sided	Pearson's product-moment correlation	0.0247613
Enterobacter cloacae complex	NC_004718.3|SARS coronavirus	-8.22538	3	0.00376153	-0.97854	-0.998644	-0.704443	0	two.sided	Pearson's product-moment correlation	0.0247613
Lysinibacillus sphaericus	NC_045512|Wuhan seafood market pneumonia virus isolate Wuhan-Hu-1, complete genome	-8.22092	3	0.00376743	-0.978518	-0.998643	-0.704176	0	two.sided	Pearson's product-moment correlation	0.0247841
Anaerocolumna sp. CBA3638	MT049951|Severe acute respiratory syndrome coronavirus 2 isolate SARS-CoV-2/Yunnan-01/human/2020/CHN, complete genome	-8.21459	3	0.00377585	-0.978486	-0.998641	-0.703796	0	two.sided	Pearson's product-moment correlation	0.0247958
Delftia tsuruhatensis	NC_004102.1|Hepatitis C virus	-8.21214	3	0.00377912	-0.978473	-0.99864	-0.703649	0	two.sided	Pearson's product-moment correlation	0.0247958
Enterobacter kobei	NC_002728.1|Nipah virus	8.21052	3	0.00378128	0.978465	0.703551	0.998639	0	two.sided	Pearson's product-moment correlation	0.0247958
Pseudomonas aeruginosa group	NC_002645.1|Human coronavirus 229E	-8.20949	3	0.00378266	-0.97846	-0.998639	-0.703489	0	two.sided	Pearson's product-moment correlation	0.0247958
Chryseobacterium indologenes	MT049951|Severe acute respiratory syndrome coronavirus 2 isolate SARS-CoV-2/Yunnan-01/human/2020/CHN, complete genome	-8.20831	3	0.00378424	-0.978454	-0.998639	-0.703418	0	two.sided	Pearson's product-moment correlation	0.0247958
Brevundimonas naejangsanensis	NC_002645.1|Human coronavirus 229E	-8.20816	3	0.00378444	-0.978453	-0.998639	-0.703409	0	two.sided	Pearson's product-moment correlation	0.0247958
Ochrobactrum anthropi	NC_025343.1|Sosuga virus	-8.20417	3	0.00378977	-0.978433	-0.998637	-0.703168	0	two.sided	Pearson's product-moment correlation	0.0247958
Pseudomonas aeruginosa group	NC_000898.1|Human herpesvirus 6B	-8.20368	3	0.00379042	-0.97843	-0.998637	-0.703139	0	two.sided	Pearson's product-moment correlation	0.0247958
Citrobacter freundii complex sp. CFNIH3	NC_009823.1|Hepatitis C virus genotype 2	-8.20301	3	0.00379132	-0.978427	-0.998637	-0.703099	0	two.sided	Pearson's product-moment correlation	0.0247958
Stenotrophomonas sp. PAMC25021	NC_025345.1|Sunshine virus	-8.19952	3	0.003796	-0.978409	-0.998636	-0.702888	0	two.sided	Pearson's product-moment correlation	0.0247971
Pseudomonas monteilii	NC_001526.2|Human papillomavirus type 16	-8.19589	3	0.00380087	-0.978391	-0.998635	-0.702669	0	two.sided	Pearson's product-moment correlation	0.0247971
Variovorax sp. PMC12	NC_001587.1|Human papillomavirus type 34	-8.19279	3	0.00380505	-0.978375	-0.998634	-0.702481	0	two.sided	Pearson's product-moment correlation	0.0247971
Pseudomonas fluorescens group	NC_001672.1|Tick-borne encephalitis virus	-8.19144	3	0.00380685	-0.978368	-0.998633	-0.7024	0	two.sided	Pearson's product-moment correlation	0.0247971
Enterobacter sp. ODB01	NC_045512|Wuhan seafood market pneumonia virus isolate Wuhan-Hu-1, complete genome	-8.18868	3	0.00381058	-0.978354	-0.998632	-0.702233	0	two.sided	Pearson's product-moment correlation	0.0247971
Enterobacter sp. ODB01	MT135043|Severe acute respiratory syndrome coronavirus 2 isolate SARS-CoV-2/233/human/2020/CHN, complete genome	-8.18591	3	0.00381431	-0.97834	-0.998631	-0.702065	0	two.sided	Pearson's product-moment correlation	0.0247971
Pseudomonas chlororaphis	NC_025345.1|Sunshine virus	-8.18422	3	0.0038166	-0.978331	-0.998631	-0.701962	0	two.sided	Pearson's product-moment correlation	0.0247971
Pseudomonas putida group	NC_009225.1|Torque teno midi virus 1	-8.18115	3	0.00382075	-0.978315	-0.99863	-0.701776	0	two.sided	Pearson's product-moment correlation	0.0247971
Pseudomonas sp. XWY-1	NC_004102.1|Hepatitis C virus	-8.18051	3	0.00382162	-0.978312	-0.99863	-0.701737	0	two.sided	Pearson's product-moment correlation	0.0247971
Enterobacter cancerogenus	MT135041|Severe acute respiratory syndrome coronavirus 2 isolate SARS-CoV-2/105/human/2020/CHN, complete genome	-8.17933	3	0.00382321	-0.978306	-0.998629	-0.701665	0	two.sided	Pearson's product-moment correlation	0.0247971
Enterobacter bugandensis	NC_002728.1|Nipah virus	8.17929	3	0.00382327	0.978306	0.701663	0.998629	0	two.sided	Pearson's product-moment correlation	0.0247971
Pseudomonas fluorescens group	NC_009225.1|Torque teno midi virus 1	-8.17871	3	0.00382405	-0.978303	-0.998629	-0.701628	0	two.sided	Pearson's product-moment correlation	0.0247971
Stenotrophomonas sp. LM091	NC_001672.1|Tick-borne encephalitis virus	-8.17726	3	0.00382601	-0.978295	-0.998628	-0.70154	0	two.sided	Pearson's product-moment correlation	0.0247971
Enterobacter bugandensis	NC_025343.1|Sosuga virus	-8.17583	3	0.00382795	-0.978288	-0.998628	-0.701453	0	two.sided	Pearson's product-moment correlation	0.0247971
Pseudomonas sp. PONIH3	MT135043|Severe acute respiratory syndrome coronavirus 2 isolate SARS-CoV-2/233/human/2020/CHN, complete genome	-8.1738	3	0.0038307	-0.978277	-0.998627	-0.70133	0	two.sided	Pearson's product-moment correlation	0.0247971
Pseudomonas sp. PONIH3	NC_045512|Wuhan seafood market pneumonia virus isolate Wuhan-Hu-1, complete genome	-8.16716	3	0.00383973	-0.978243	-0.998625	-0.700926	0	two.sided	Pearson's product-moment correlation	0.0247971
Pseudomonas sp. SNU WT1	NC_009827.1|Hepatitis C virus genotype 6	-8.16623	3	0.00384101	-0.978238	-0.998625	-0.700869	0	two.sided	Pearson's product-moment correlation	0.0247971
Stenotrophomonas sp. PAMC25021	NC_001798.2|Human herpesvirus 2	-8.162	3	0.00384677	-0.978217	-0.998623	-0.700611	0	two.sided	Pearson's product-moment correlation	0.0247971
Enterobacter kobei	NC_009823.1|Hepatitis C virus genotype 2	-8.16027	3	0.00384913	-0.978208	-0.998623	-0.700505	0	two.sided	Pearson's product-moment correlation	0.0247971
Enterobacter asburiae	NC_002728.1|Nipah virus	8.15731	3	0.00385318	0.978192	0.700324	0.998622	0	two.sided	Pearson's product-moment correlation	0.0247971
Anaerotignum propionicum	MT049951|Severe acute respiratory syndrome coronavirus 2 isolate SARS-CoV-2/Yunnan-01/human/2020/CHN, complete genome	-8.15577	3	0.00385528	-0.978184	-0.998621	-0.70023	0	two.sided	Pearson's product-moment correlation	0.0247971
Pseudomonas sp. SWI36	NC_018382.1|Bat hepevirus	-8.15294	3	0.00385917	-0.97817	-0.99862	-0.700057	0	two.sided	Pearson's product-moment correlation	0.0247971
Janthinobacterium agaricidamnosum	NC_025345.1|Sunshine virus	-8.15181	3	0.00386072	-0.978164	-0.99862	-0.699988	0	two.sided	Pearson's product-moment correlation	0.0247971
Comamonas terrigena	NC_025345.1|Sunshine virus	-8.15119	3	0.00386157	-0.978161	-0.99862	-0.69995	0	two.sided	Pearson's product-moment correlation	0.0247971
Stenotrophomonas sp. WZN-1	NC_001587.1|Human papillomavirus type 34	-8.15	3	0.0038632	-0.978155	-0.998619	-0.699877	0	two.sided	Pearson's product-moment correlation	0.0247971
Stenotrophomonas sp. WZN-1	NC_002728.1|Nipah virus	8.14773	3	0.00386631	0.978143	0.699738	0.998619	0	two.sided	Pearson's product-moment correlation	0.0247971
Ochrobactrum anthropi	MN908947|Severe acute respiratory syndrome coronavirus 2 isolate Wuhan-Hu-1, complete genome	-8.14397	3	0.00387148	-0.978123	-0.998617	-0.699508	0	two.sided	Pearson's product-moment correlation	0.0247971
Delftia sp. Cs1-4	NC_025345.1|Sunshine virus	-8.14309	3	0.00387269	-0.978119	-0.998617	-0.699454	0	two.sided	Pearson's product-moment correlation	0.0247971
Pseudomonas aeruginosa group	NC_001596.1|Human papillomavirus type 9	-8.14133	3	0.00387512	-0.97811	-0.998617	-0.699346	0	two.sided	Pearson's product-moment correlation	0.0247971
Enterobacter roggenkampii	MT049951|Severe acute respiratory syndrome coronavirus 2 isolate SARS-CoV-2/Yunnan-01/human/2020/CHN, complete genome	-8.14026	3	0.0038766	-0.978104	-0.998616	-0.69928	0	two.sided	Pearson's product-moment correlation	0.0247971
Schaalia odontolytica	MN996530|Severe acute respiratory syndrome coronavirus 2 isolate WIV06, complete genome	8.13993	3	0.00387706	0.978102	0.69926	0.998616	0	two.sided	Pearson's product-moment correlation	0.0247971
Acinetobacter guillouiae	NC_009225.1|Torque teno midi virus 1	-8.13917	3	0.00387811	-0.978098	-0.998616	-0.699213	0	two.sided	Pearson's product-moment correlation	0.0247971
Enterobacter hormaechei	NC_025343.1|Sosuga virus	-8.13861	3	0.00387888	-0.978095	-0.998616	-0.699179	0	two.sided	Pearson's product-moment correlation	0.0247971
Comamonas terrigena	NC_004162.2|Chikungunya virus	-8.13623	3	0.00388216	-0.978083	-0.998615	-0.699033	0	two.sided	Pearson's product-moment correlation	0.0247971
Anaerocolumna sp. CBA3638	NC_045512|Wuhan seafood market pneumonia virus isolate Wuhan-Hu-1, complete genome	-8.13478	3	0.00388417	-0.978075	-0.998614	-0.698943	0	two.sided	Pearson's product-moment correlation	0.0247971
Pseudomonas syringae group	NC_009225.1|Torque teno midi virus 1	-8.13478	3	0.00388417	-0.978075	-0.998614	-0.698943	0	two.sided	Pearson's product-moment correlation	0.0247971
Pseudomonas putida group	NC_004162.2|Chikungunya virus	-8.13322	3	0.00388632	-0.978067	-0.998614	-0.698848	0	two.sided	Pearson's product-moment correlation	0.0247971
Lysinibacillus sphaericus	MT007544|Severe acute respiratory syndrome coronavirus 2 isolate Australia/VIC01/2020, complete genome	-8.13259	3	0.0038872	-0.978064	-0.998614	-0.698808	0	two.sided	Pearson's product-moment correlation	0.0247971
Citrobacter freundii complex sp. CFNIH3	MT135042|Severe acute respiratory syndrome coronavirus 2 isolate SARS-CoV-2/231/human/2020/CHN, complete genome	-8.12935	3	0.00389168	-0.978047	-0.998613	-0.698609	0	two.sided	Pearson's product-moment correlation	0.0247971
Delftia tsuruhatensis	NC_001587.1|Human papillomavirus type 34	-8.12655	3	0.00389557	-0.978032	-0.998612	-0.698436	0	two.sided	Pearson's product-moment correlation	0.0247971
Paenibacillus graminis	NC_009827.1|Hepatitis C virus genotype 6	-8.12582	3	0.00389658	-0.978029	-0.998611	-0.698392	0	two.sided	Pearson's product-moment correlation	0.0247971
Enterobacter soli	MT135042|Severe acute respiratory syndrome coronavirus 2 isolate SARS-CoV-2/231/human/2020/CHN, complete genome	-8.12576	3	0.00389666	-0.978028	-0.998611	-0.698388	0	two.sided	Pearson's product-moment correlation	0.0247971
Lelliottia amnigena	NC_010708.1|Thottapalayam virus	-8.12491	3	0.00389784	-0.978024	-0.998611	-0.698336	0	two.sided	Pearson's product-moment correlation	0.0247971
Enterobacter roggenkampii	MN908947|Severe acute respiratory syndrome coronavirus 2 isolate Wuhan-Hu-1, complete genome	-8.12367	3	0.00389957	-0.978017	-0.998611	-0.698259	0	two.sided	Pearson's product-moment correlation	0.0247971
Lysinibacillus sphaericus	MT135043|Severe acute respiratory syndrome coronavirus 2 isolate SARS-CoV-2/233/human/2020/CHN, complete genome	-8.11921	3	0.00390576	-0.977994	-0.998609	-0.697984	0	two.sided	Pearson's product-moment correlation	0.0248125
Clostridium beijerinckii	MT007544|Severe acute respiratory syndrome coronavirus 2 isolate Australia/VIC01/2020, complete genome	-8.11696	3	0.0039089	-0.977982	-0.998608	-0.697845	0	two.sided	Pearson's product-moment correlation	0.0248125
Anaerocolumna sp. CBA3638	MT007544|Severe acute respiratory syndrome coronavirus 2 isolate Australia/VIC01/2020, complete genome	-8.11664	3	0.00390935	-0.977981	-0.998608	-0.697825	0	two.sided	Pearson's product-moment correlation	0.0248125
Pseudomonas sp. PONIH3	NC_004718.3|SARS coronavirus	-8.11077	3	0.00391755	-0.97795	-0.998606	-0.697461	0	two.sided	Pearson's product-moment correlation	0.0248256
Pseudomonas sp. XWY-1	NC_001587.1|Human papillomavirus type 34	-8.10577	3	0.00392455	-0.977923	-0.998605	-0.697152	0	two.sided	Pearson's product-moment correlation	0.0248256
Lysinibacillus sphaericus	MT039890|Severe acute respiratory syndrome coronavirus 2 isolate SNU01, complete genome	-8.10302	3	0.0039284	-0.977909	-0.998604	-0.696981	0	two.sided	Pearson's product-moment correlation	0.0248256
Enterobacter sp. ODB01	MT135041|Severe acute respiratory syndrome coronavirus 2 isolate SARS-CoV-2/105/human/2020/CHN, complete genome	-8.10246	3	0.00392919	-0.977906	-0.998604	-0.696947	0	two.sided	Pearson's product-moment correlation	0.0248256
Enterobacter asburiae	NC_004162.2|Chikungunya virus	-8.10227	3	0.00392946	-0.977905	-0.998604	-0.696935	0	two.sided	Pearson's product-moment correlation	0.0248256
Lysinibacillus sphaericus	NC_025343.1|Sosuga virus	-8.10185	3	0.00393004	-0.977903	-0.998603	-0.696909	0	two.sided	Pearson's product-moment correlation	0.0248256
Comamonas terrigena	NC_009225.1|Torque teno midi virus 1	-8.10152	3	0.00393051	-0.977901	-0.998603	-0.696888	0	two.sided	Pearson's product-moment correlation	0.0248256
Brevundimonas naejangsanensis	NC_018711.1|Lunk virus NKS-1	-8.10062	3	0.00393178	-0.977896	-0.998603	-0.696832	0	two.sided	Pearson's product-moment correlation	0.0248256
Pseudomonas sp. PONIH3	NC_002728.1|Nipah virus	8.09845	3	0.00393483	0.977885	0.696697	0.998602	0	two.sided	Pearson's product-moment correlation	0.0248256
Anaerotignum propionicum	MN908947|Severe acute respiratory syndrome coronavirus 2 isolate Wuhan-Hu-1, complete genome	-8.09761	3	0.00393601	-0.97788	-0.998602	-0.696645	0	two.sided	Pearson's product-moment correlation	0.0248256
Enterobacter cloacae	NC_009823.1|Hepatitis C virus genotype 2	-8.09385	3	0.00394131	-0.97786	-0.998601	-0.696411	0	two.sided	Pearson's product-moment correlation	0.0248256
Delftia sp. Cs1-4	NC_001798.2|Human herpesvirus 2	-8.09173	3	0.0039443	-0.977849	-0.9986	-0.696279	0	two.sided	Pearson's product-moment correlation	0.0248256
Pseudomonas sp. R32	NC_009823.1|Hepatitis C virus genotype 2	-8.09134	3	0.00394485	-0.977847	-0.9986	-0.696255	0	two.sided	Pearson's product-moment correlation	0.0248256
Variovorax sp. PMC12	NC_009824.1|Hepatitis C virus genotype 3	-8.09064	3	0.00394583	-0.977843	-0.9986	-0.696212	0	two.sided	Pearson's product-moment correlation	0.0248256
Pseudomonas chlororaphis	NC_009225.1|Torque teno midi virus 1	-8.08608	3	0.00395227	-0.977819	-0.998598	-0.695928	0	two.sided	Pearson's product-moment correlation	0.0248506
Enterobacter bugandensis	NC_045512|Wuhan seafood market pneumonia virus isolate Wuhan-Hu-1, complete genome	-8.084	3	0.00395522	-0.977808	-0.998597	-0.695798	0	two.sided	Pearson's product-moment correlation	0.0248536
Ochrobactrum anthropi	MT039890|Severe acute respiratory syndrome coronavirus 2 isolate SNU01, complete genome	-8.07385	3	0.00396962	-0.977754	-0.998594	-0.695164	0	two.sided	Pearson's product-moment correlation	0.0249147
Pseudomonas sp. KBS0802	NC_015521.1|Cutthroat trout virus	-8.07368	3	0.00396987	-0.977753	-0.998594	-0.695153	0	two.sided	Pearson's product-moment correlation	0.0249147
Pseudomonas sp. PONIH3	MT007544|Severe acute respiratory syndrome coronavirus 2 isolate Australia/VIC01/2020, complete genome	-8.0713	3	0.00397326	-0.977741	-0.998593	-0.695004	0	two.sided	Pearson's product-moment correlation	0.0249205
Enterobacter cloacae complex	NC_002728.1|Nipah virus	8.06673	3	0.00397977	0.977716	0.694718	0.998591	0	two.sided	Pearson's product-moment correlation	0.0249459
Enterobacter asburiae	NC_009827.1|Hepatitis C virus genotype 6	-8.0596	3	0.00398998	-0.977678	-0.998589	-0.69427	0	two.sided	Pearson's product-moment correlation	0.0249661
Enterobacter sp. ODB01	MT007544|Severe acute respiratory syndrome coronavirus 2 isolate Australia/VIC01/2020, complete genome	-8.05696	3	0.00399376	-0.977664	-0.998588	-0.694104	0	two.sided	Pearson's product-moment correlation	0.0249661
Lactobacillus delbrueckii	NC_010708.1|Thottapalayam virus	-8.05554	3	0.0039958	-0.977656	-0.998588	-0.694015	0	two.sided	Pearson's product-moment correlation	0.0249661
Phyllobacterium zundukense	NC_000898.1|Human herpesvirus 6B	-8.05545	3	0.00399592	-0.977656	-0.998588	-0.694009	0	two.sided	Pearson's product-moment correlation	0.0249661
Lysinibacillus sphaericus	MT135041|Severe acute respiratory syndrome coronavirus 2 isolate SARS-CoV-2/105/human/2020/CHN, complete genome	-8.05412	3	0.00399783	-0.977649	-0.998587	-0.693925	0	two.sided	Pearson's product-moment correlation	0.0249661
Pseudomonas sp. PONIH3	MT135041|Severe acute respiratory syndrome coronavirus 2 isolate SARS-CoV-2/105/human/2020/CHN, complete genome	-8.05412	3	0.00399784	-0.977649	-0.998587	-0.693925	0	two.sided	Pearson's product-moment correlation	0.0249661
Pseudomonas sp. JY-Q	NC_009827.1|Hepatitis C virus genotype 6	-8.04815	3	0.00400643	-0.977617	-0.998585	-0.693549	0	two.sided	Pearson's product-moment correlation	0.0250005
Citrobacter freundii	NC_004718.3|SARS coronavirus	-8.04684	3	0.00400831	-0.97761	-0.998585	-0.693467	0	two.sided	Pearson's product-moment correlation	0.0250005
Lactobacillus fermentum	NC_001672.1|Tick-borne encephalitis virus	-8.0446	3	0.00401154	-0.977598	-0.998584	-0.693325	0	two.sided	Pearson's product-moment correlation	0.0250008
Pseudomonas entomophila	NC_009827.1|Hepatitis C virus genotype 6	-8.04338	3	0.0040133	-0.977591	-0.998583	-0.693249	0	two.sided	Pearson's product-moment correlation	0.0250008
Enterobacter cloacae	MT135042|Severe acute respiratory syndrome coronavirus 2 isolate SARS-CoV-2/231/human/2020/CHN, complete genome	-8.03959	3	0.00401878	-0.977571	-0.998582	-0.693009	0	two.sided	Pearson's product-moment correlation	0.0250195
Citrobacter freundii complex sp. CFNIH3	NC_002728.1|Nipah virus	8.03692	3	0.00402263	0.977556	0.69284	0.998581	0	two.sided	Pearson's product-moment correlation	0.0250281
Enterobacter cloacae complex	NC_009823.1|Hepatitis C virus genotype 2	-8.035	3	0.00402542	-0.977546	-0.998581	-0.692719	0	two.sided	Pearson's product-moment correlation	0.02503
Pseudomonas fluorescens	NC_001716.2|Human herpesvirus 7	-8.03208	3	0.00402966	-0.97753	-0.99858	-0.692534	0	two.sided	Pearson's product-moment correlation	0.0250409
Stenotrophomonas sp. WZN-1	NC_022518.1|Human endogenous retrovirus K113	-8.02684	3	0.00403727	-0.977502	-0.998578	-0.692202	0	two.sided	Pearson's product-moment correlation	0.0250654
Sphingobacterium sp. B29	NC_001716.2|Human herpesvirus 7	-8.02486	3	0.00404016	-0.977491	-0.998577	-0.692076	0	two.sided	Pearson's product-moment correlation	0.0250654
Enterobacter soli	NC_002728.1|Nipah virus	8.02393	3	0.00404151	0.977486	0.692017	0.998577	0	two.sided	Pearson's product-moment correlation	0.0250654
Enterobacter bugandensis	MT039890|Severe acute respiratory syndrome coronavirus 2 isolate SNU01, complete genome	-8.02255	3	0.00404352	-0.977478	-0.998576	-0.691929	0	two.sided	Pearson's product-moment correlation	0.0250654
Enterobacter ludwigii	NC_010708.1|Thottapalayam virus	-8.02047	3	0.00404655	-0.977467	-0.998576	-0.691797	0	two.sided	Pearson's product-moment correlation	0.0250688
Enterobacter bugandensis	MT135043|Severe acute respiratory syndrome coronavirus 2 isolate SARS-CoV-2/233/human/2020/CHN, complete genome	-8.01625	3	0.00405272	-0.977444	-0.998574	-0.691529	0	two.sided	Pearson's product-moment correlation	0.0250705
Stenotrophomonas sp. LM091	NC_004162.2|Chikungunya virus	-8.0153	3	0.00405411	-0.977439	-0.998574	-0.691468	0	two.sided	Pearson's product-moment correlation	0.0250705
Citrobacter braakii	NC_009823.1|Hepatitis C virus genotype 2	-8.01518	3	0.00405428	-0.977438	-0.998574	-0.691461	0	two.sided	Pearson's product-moment correlation	0.0250705
Enterobacter sp. ODB01	NC_004718.3|SARS coronavirus	-8.00597	3	0.0040678	-0.977388	-0.998571	-0.690874	0	two.sided	Pearson's product-moment correlation	0.0251227
Chryseobacterium indologenes	NC_045512|Wuhan seafood market pneumonia virus isolate Wuhan-Hu-1, complete genome	-8.00352	3	0.00407139	-0.977375	-0.99857	-0.690718	0	two.sided	Pearson's product-moment correlation	0.0251227
Ochrobactrum anthropi	MT135043|Severe acute respiratory syndrome coronavirus 2 isolate SARS-CoV-2/233/human/2020/CHN, complete genome	-8.0031	3	0.00407201	-0.977373	-0.99857	-0.690691	0	two.sided	Pearson's product-moment correlation	0.0251227
Pseudomonas sp. XWY-1	NC_009824.1|Hepatitis C virus genotype 3	-8.00094	3	0.00407519	-0.977361	-0.998569	-0.690553	0	two.sided	Pearson's product-moment correlation	0.0251227
Enterobacter hormaechei	NC_004718.3|SARS coronavirus	-7.99891	3	0.00407818	-0.97735	-0.998568	-0.690423	0	two.sided	Pearson's product-moment correlation	0.0251227
Pseudomonas sp. R32	NC_002728.1|Nipah virus	7.99676	3	0.00408135	0.977338	0.690286	0.998567	0	two.sided	Pearson's product-moment correlation	0.0251227
Delftia sp. HK171	NC_001672.1|Tick-borne encephalitis virus	-7.99592	3	0.0040826	-0.977333	-0.998567	-0.690231	0	two.sided	Pearson's product-moment correlation	0.0251227
Pseudomonas aeruginosa group	NC_007605.1|Human herpesvirus 4	-7.9959	3	0.00408263	-0.977333	-0.998567	-0.69023	0	two.sided	Pearson's product-moment correlation	0.0251227
Citrobacter braakii	MT135042|Severe acute respiratory syndrome coronavirus 2 isolate SARS-CoV-2/231/human/2020/CHN, complete genome	-7.99373	3	0.00408583	-0.977321	-0.998566	-0.690091	0	two.sided	Pearson's product-moment correlation	0.0251269
Ochrobactrum anthropi	NC_045512|Wuhan seafood market pneumonia virus isolate Wuhan-Hu-1, complete genome	-7.99207	3	0.00408828	-0.977312	-0.998566	-0.689985	0	two.sided	Pearson's product-moment correlation	0.0251269
Stenotrophomonas sp. PAMC25021	NC_002645.1|Human coronavirus 229E	-7.9874	3	0.0040952	-0.977286	-0.998564	-0.689686	0	two.sided	Pearson's product-moment correlation	0.0251541
Anaerotignum propionicum	NC_045512|Wuhan seafood market pneumonia virus isolate Wuhan-Hu-1, complete genome	-7.98522	3	0.00409844	-0.977274	-0.998563	-0.689546	0	two.sided	Pearson's product-moment correlation	0.0251542
Delftia sp. HK171	NC_001798.2|Human herpesvirus 2	-7.98403	3	0.0041002	-0.977268	-0.998563	-0.68947	0	two.sided	Pearson's product-moment correlation	0.0251542
Sphingobacterium sp. B29	NC_001526.2|Human papillomavirus type 16	-7.97953	3	0.0041069	-0.977243	-0.998561	-0.68918	0	two.sided	Pearson's product-moment correlation	0.0251675
Delftia tsuruhatensis	NC_022518.1|Human endogenous retrovirus K113	-7.97922	3	0.00410736	-0.977241	-0.998561	-0.68916	0	two.sided	Pearson's product-moment correlation	0.0251675
Enterobacter sp. ODB01	NC_009823.1|Hepatitis C virus genotype 2	-7.97356	3	0.0041158	-0.97721	-0.998559	-0.688796	0	two.sided	Pearson's product-moment correlation	0.025177
Lacrimispora saccharolytica	MT135044|Severe acute respiratory syndrome coronavirus 2 isolate SARS-CoV-2/235/human/2020/CHN, complete genome	-7.97352	3	0.00411585	-0.97721	-0.998559	-0.688794	0	two.sided	Pearson's product-moment correlation	0.025177
Stenotrophomonas sp. LM091	NC_002645.1|Human coronavirus 229E	-7.96926	3	0.00412221	-0.977186	-0.998558	-0.688519	0	two.sided	Pearson's product-moment correlation	0.025177
Enterobacter bugandensis	MT007544|Severe acute respiratory syndrome coronavirus 2 isolate Australia/VIC01/2020, complete genome	-7.96825	3	0.00412372	-0.977181	-0.998557	-0.688454	0	two.sided	Pearson's product-moment correlation	0.025177
Pseudomonas sp. R32	MT135042|Severe acute respiratory syndrome coronavirus 2 isolate SARS-CoV-2/231/human/2020/CHN, complete genome	-7.96786	3	0.00412432	-0.977179	-0.998557	-0.688428	0	two.sided	Pearson's product-moment correlation	0.025177
Pseudomonas syringae group	NC_018382.1|Bat hepevirus	-7.96721	3	0.00412528	-0.977175	-0.998557	-0.688387	0	two.sided	Pearson's product-moment correlation	0.025177
Delftia sp. HK171	NC_002645.1|Human coronavirus 229E	-7.96262	3	0.00413216	-0.97715	-0.998555	-0.68809	0	two.sided	Pearson's product-moment correlation	0.025177
Enterobacter bugandensis	MT135041|Severe acute respiratory syndrome coronavirus 2 isolate SARS-CoV-2/105/human/2020/CHN, complete genome	-7.9616	3	0.00413369	-0.977144	-0.998555	-0.688025	0	two.sided	Pearson's product-moment correlation	0.025177
Enterobacter cloacae	NC_002728.1|Nipah virus	7.95651	3	0.00414135	0.977116	0.687695	0.998553	0	two.sided	Pearson's product-moment correlation	0.025177
Chryseobacterium indologenes	NC_025343.1|Sosuga virus	-7.9532	3	0.00414633	-0.977097	-0.998552	-0.687481	0	two.sided	Pearson's product-moment correlation	0.025177
Ochrobactrum anthropi	NC_004718.3|SARS coronavirus	-7.95136	3	0.00414911	-0.977087	-0.998551	-0.687361	0	two.sided	Pearson's product-moment correlation	0.025177
Enterobacter kobei	MT135042|Severe acute respiratory syndrome coronavirus 2 isolate SARS-CoV-2/231/human/2020/CHN, complete genome	-7.94753	3	0.00415488	-0.977066	-0.99855	-0.687113	0	two.sided	Pearson's product-moment correlation	0.025177
Delftia sp. Cs1-4	NC_001672.1|Tick-borne encephalitis virus	-7.94489	3	0.00415889	-0.977051	-0.998549	-0.686942	0	two.sided	Pearson's product-moment correlation	0.025177
Sphingobacterium sp. B29	NC_025345.1|Sunshine virus	-7.94467	3	0.00415922	-0.97705	-0.998549	-0.686927	0	two.sided	Pearson's product-moment correlation	0.025177
Anaerocolumna sp. CBA3638	NC_004162.2|Chikungunya virus	-7.94381	3	0.00416051	-0.977045	-0.998549	-0.686872	0	two.sided	Pearson's product-moment correlation	0.025177
Chryseobacterium indologenes	NC_002728.1|Nipah virus	7.9426	3	0.00416235	0.977038	0.686793	0.998548	0	two.sided	Pearson's product-moment correlation	0.025177
Enterobacter hormaechei	NC_010708.1|Thottapalayam virus	-7.94049	3	0.00416555	-0.977027	-0.998547	-0.686656	0	two.sided	Pearson's product-moment correlation	0.025177
Pseudomonas fluorescens group	NC_018711.1|Lunk virus NKS-1	-7.93806	3	0.00416923	-0.977013	-0.998547	-0.686498	0	two.sided	Pearson's product-moment correlation	0.025177
Lelliottia amnigena	AC_000017.1|Human adenovirus 1	-7.93737	3	0.00417028	-0.977009	-0.998546	-0.686453	0	two.sided	Pearson's product-moment correlation	0.025177
Enterobacter roggenkampii	NC_045512|Wuhan seafood market pneumonia virus isolate Wuhan-Hu-1, complete genome	-7.93692	3	0.00417096	-0.977007	-0.998546	-0.686424	0	two.sided	Pearson's product-moment correlation	0.025177
Pseudomonas monteilii	NC_009824.1|Hepatitis C virus genotype 3	-7.9358	3	0.00417267	-0.977	-0.998546	-0.68635	0	two.sided	Pearson's product-moment correlation	0.025177
Anaerotignum propionicum	MT007544|Severe acute respiratory syndrome coronavirus 2 isolate Australia/VIC01/2020, complete genome	-7.93496	3	0.00417395	-0.976996	-0.998545	-0.686296	0	two.sided	Pearson's product-moment correlation	0.025177
Enterobacter roggenkampii	NC_002728.1|Nipah virus	7.93319	3	0.00417663	0.976986	0.686181	0.998545	0	two.sided	Pearson's product-moment correlation	0.025177
Anaerotignum propionicum	MT039890|Severe acute respiratory syndrome coronavirus 2 isolate SNU01, complete genome	-7.93217	3	0.00417818	-0.97698	-0.998544	-0.686114	0	two.sided	Pearson's product-moment correlation	0.025177
Pseudomonas putida	NC_009827.1|Hepatitis C virus genotype 6	-7.93197	3	0.0041785	-0.976979	-0.998544	-0.686101	0	two.sided	Pearson's product-moment correlation	0.025177
Anaerocolumna sp. CBA3638	MT135043|Severe acute respiratory syndrome coronavirus 2 isolate SARS-CoV-2/233/human/2020/CHN, complete genome	-7.93086	3	0.00418018	-0.976973	-0.998544	-0.686029	0	two.sided	Pearson's product-moment correlation	0.025177
Citrobacter freundii complex sp. CFNIH3	AC_000017.1|Human adenovirus 1	-7.92933	3	0.00418251	-0.976964	-0.998543	-0.685929	0	two.sided	Pearson's product-moment correlation	0.025177
Lactobacillus delbrueckii	NC_000898.1|Human herpesvirus 6B	-7.92812	3	0.00418435	-0.976957	-0.998543	-0.68585	0	two.sided	Pearson's product-moment correlation	0.025177
Pseudomonas aeruginosa group	NC_001798.2|Human herpesvirus 2	-7.9271	3	0.00418591	-0.976952	-0.998543	-0.685784	0	two.sided	Pearson's product-moment correlation	0.025177
Brevundimonas naejangsanensis	NC_018382.1|Bat hepevirus	-7.92689	3	0.00418624	-0.97695	-0.998543	-0.68577	0	two.sided	Pearson's product-moment correlation	0.025177
Delftia sp. Cs1-4	NC_002645.1|Human coronavirus 229E	-7.92543	3	0.00418846	-0.976942	-0.998542	-0.685674	0	two.sided	Pearson's product-moment correlation	0.025177
Enterobacter soli	AC_000017.1|Human adenovirus 1	-7.92528	3	0.00418869	-0.976941	-0.998542	-0.685665	0	two.sided	Pearson's product-moment correlation	0.025177
Pseudomonas fluorescens	MT135044|Severe acute respiratory syndrome coronavirus 2 isolate SARS-CoV-2/235/human/2020/CHN, complete genome	-7.92073	3	0.00419566	-0.976916	-0.99854	-0.685367	0	two.sided	Pearson's product-moment correlation	0.025178
Lelliottia amnigena	MT135042|Severe acute respiratory syndrome coronavirus 2 isolate SARS-CoV-2/231/human/2020/CHN, complete genome	-7.92014	3	0.00419656	-0.976912	-0.99854	-0.685328	0	two.sided	Pearson's product-moment correlation	0.025178
Stenotrophomonas sp. LM091	NC_001798.2|Human herpesvirus 2	-7.91919	3	0.00419801	-0.976907	-0.99854	-0.685267	0	two.sided	Pearson's product-moment correlation	0.025178
Anaerotignum propionicum	MT135043|Severe acute respiratory syndrome coronavirus 2 isolate SARS-CoV-2/233/human/2020/CHN, complete genome	-7.91866	3	0.00419882	-0.976904	-0.99854	-0.685232	0	two.sided	Pearson's product-moment correlation	0.025178
Lactobacillus delbrueckii	NC_004102.1|Hepatitis C virus	-7.91636	3	0.00420236	-0.976891	-0.998539	-0.685081	0	two.sided	Pearson's product-moment correlation	0.0251842
Enterobacter roggenkampii	NC_025343.1|Sosuga virus	-7.91029	3	0.00421168	-0.976857	-0.998537	-0.684683	0	two.sided	Pearson's product-moment correlation	0.0252251
Citrobacter freundii complex	NC_009823.1|Hepatitis C virus genotype 2	-7.90392	3	0.00422149	-0.976821	-0.998534	-0.684265	0	two.sided	Pearson's product-moment correlation	0.0252359
Janthinobacterium agaricidamnosum	NC_001587.1|Human papillomavirus type 34	-7.90265	3	0.00422346	-0.976814	-0.998534	-0.684181	0	two.sided	Pearson's product-moment correlation	0.0252359
Pseudomonas sp. KBS0802	NC_018382.1|Bat hepevirus	-7.90176	3	0.00422483	-0.976809	-0.998533	-0.684123	0	two.sided	Pearson's product-moment correlation	0.0252359
Citrobacter freundii complex	MT135042|Severe acute respiratory syndrome coronavirus 2 isolate SARS-CoV-2/231/human/2020/CHN, complete genome	-7.89844	3	0.00422997	-0.97679	-0.998532	-0.683904	0	two.sided	Pearson's product-moment correlation	0.0252359
Chryseobacterium indologenes	MT007544|Severe acute respiratory syndrome coronavirus 2 isolate Australia/VIC01/2020, complete genome	-7.8975	3	0.00423142	-0.976784	-0.998532	-0.683842	0	two.sided	Pearson's product-moment correlation	0.0252359
Ochrobactrum anthropi	MT135041|Severe acute respiratory syndrome coronavirus 2 isolate SARS-CoV-2/105/human/2020/CHN, complete genome	-7.89559	3	0.00423437	-0.976774	-0.998531	-0.683717	0	two.sided	Pearson's product-moment correlation	0.0252359
Clostridium beijerinckii	NC_045512|Wuhan seafood market pneumonia virus isolate Wuhan-Hu-1, complete genome	-7.89476	3	0.00423566	-0.976769	-0.998531	-0.683662	0	two.sided	Pearson's product-moment correlation	0.0252359
Brevundimonas naejangsanensis	NC_001587.1|Human papillomavirus type 34	-7.89396	3	0.0042369	-0.976764	-0.998531	-0.68361	0	two.sided	Pearson's product-moment correlation	0.0252359
Delftia sp. Cs1-4	NC_004162.2|Chikungunya virus	-7.89365	3	0.00423738	-0.976763	-0.998531	-0.683589	0	two.sided	Pearson's product-moment correlation	0.0252359
Enterobacter roggenkampii	MT039890|Severe acute respiratory syndrome coronavirus 2 isolate SNU01, complete genome	-7.89295	3	0.00423847	-0.976759	-0.99853	-0.683543	0	two.sided	Pearson's product-moment correlation	0.0252359
Delftia acidovorans	NC_004162.2|Chikungunya virus	-7.89083	3	0.00424176	-0.976746	-0.998529	-0.683403	0	two.sided	Pearson's product-moment correlation	0.0252393
Ochrobactrum anthropi	MT007544|Severe acute respiratory syndrome coronavirus 2 isolate Australia/VIC01/2020, complete genome	-7.88936	3	0.00424404	-0.976738	-0.998529	-0.683307	0	two.sided	Pearson's product-moment correlation	0.0252393
Pseudomonas alkylphenolica	NC_009225.1|Torque teno midi virus 1	-7.88663	3	0.0042483	-0.976723	-0.998528	-0.683126	0	two.sided	Pearson's product-moment correlation	0.0252467
Delftia acidovorans	NC_001672.1|Tick-borne encephalitis virus	-7.88534	3	0.00425029	-0.976715	-0.998527	-0.683041	0	two.sided	Pearson's product-moment correlation	0.0252467
Chryseobacterium indologenes	MT135043|Severe acute respiratory syndrome coronavirus 2 isolate SARS-CoV-2/233/human/2020/CHN, complete genome	-7.88308	3	0.00425382	-0.976702	-0.998527	-0.682891	0	two.sided	Pearson's product-moment correlation	0.0252528
Enterobacter cloacae complex	MT135042|Severe acute respiratory syndrome coronavirus 2 isolate SARS-CoV-2/231/human/2020/CHN, complete genome	-7.88122	3	0.00425673	-0.976692	-0.998526	-0.682768	0	two.sided	Pearson's product-moment correlation	0.0252552
Pseudomonas chlororaphis group	NC_009827.1|Hepatitis C virus genotype 6	-7.87884	3	0.00426045	-0.976678	-0.998525	-0.68261	0	two.sided	Pearson's product-moment correlation	0.0252609
Enterobacter roggenkampii	MT135043|Severe acute respiratory syndrome coronavirus 2 isolate SARS-CoV-2/233/human/2020/CHN, complete genome	-7.87741	3	0.00426268	-0.97667	-0.998525	-0.682516	0	two.sided	Pearson's product-moment correlation	0.0252609
Anaerocolumna sp. CBA3638	MT135041|Severe acute respiratory syndrome coronavirus 2 isolate SARS-CoV-2/105/human/2020/CHN, complete genome	-7.87531	3	0.00426596	-0.976658	-0.998524	-0.682377	0	two.sided	Pearson's product-moment correlation	0.0252655
Enterobacter cloacae	AC_000017.1|Human adenovirus 1	-7.87079	3	0.00427304	-0.976632	-0.998522	-0.682077	0	two.sided	Pearson's product-moment correlation	0.0252926
Citrobacter braakii	AC_000017.1|Human adenovirus 1	-7.86362	3	0.00428431	-0.976591	-0.99852	-0.681601	0	two.sided	Pearson's product-moment correlation	0.0253097
Pseudomonas putida group	NC_009827.1|Hepatitis C virus genotype 6	-7.86337	3	0.00428469	-0.976589	-0.998519	-0.681585	0	two.sided	Pearson's product-moment correlation	0.0253097
Pseudomonas alkylphenolica	NC_001672.1|Tick-borne encephalitis virus	-7.86213	3	0.00428664	-0.976582	-0.998519	-0.681502	0	two.sided	Pearson's product-moment correlation	0.0253097
Enterobacter roggenkampii	MT007544|Severe acute respiratory syndrome coronavirus 2 isolate Australia/VIC01/2020, complete genome	-7.85649	3	0.00429554	-0.97655	-0.998517	-0.681127	0	two.sided	Pearson's product-moment correlation	0.0253097
Stenotrophomonas sp. WZN-1	NC_018382.1|Bat hepevirus	-7.85645	3	0.00429561	-0.97655	-0.998517	-0.681124	0	two.sided	Pearson's product-moment correlation	0.0253097
Clostridium beijerinckii	NC_001596.1|Human papillomavirus type 9	-7.85538	3	0.00429729	-0.976543	-0.998517	-0.681053	0	two.sided	Pearson's product-moment correlation	0.0253097
Chryseobacterium indologenes	MT135041|Severe acute respiratory syndrome coronavirus 2 isolate SARS-CoV-2/105/human/2020/CHN, complete genome	-7.85507	3	0.00429779	-0.976542	-0.998516	-0.681032	0	two.sided	Pearson's product-moment correlation	0.0253097
Pseudomonas aeruginosa group	NC_004102.1|Hepatitis C virus	-7.85418	3	0.00429919	-0.976537	-0.998516	-0.680973	0	two.sided	Pearson's product-moment correlation	0.0253097
Stenotrophomonas maltophilia group	NC_001672.1|Tick-borne encephalitis virus	-7.85304	3	0.00430099	-0.97653	-0.998516	-0.680897	0	two.sided	Pearson's product-moment correlation	0.0253097
Stenotrophomonas maltophilia	NC_001672.1|Tick-borne encephalitis virus	-7.85304	3	0.00430099	-0.97653	-0.998516	-0.680897	0	two.sided	Pearson's product-moment correlation	0.0253097
Chryseobacterium indologenes	MT039890|Severe acute respiratory syndrome coronavirus 2 isolate SNU01, complete genome	-7.84825	3	0.00430859	-0.976502	-0.998514	-0.680577	0	two.sided	Pearson's product-moment correlation	0.0253385
Variovorax sp. PMC12	NC_015521.1|Cutthroat trout virus	-7.84539	3	0.00431312	-0.976486	-0.998513	-0.680386	0	two.sided	Pearson's product-moment correlation	0.0253385
Delftia tsuruhatensis	NC_015521.1|Cutthroat trout virus	-7.84521	3	0.00431341	-0.976485	-0.998513	-0.680373	0	two.sided	Pearson's product-moment correlation	0.0253385
Pseudomonas sp. SNU WT1	NC_004162.2|Chikungunya virus	-7.84118	3	0.00431981	-0.976461	-0.998511	-0.680104	0	two.sided	Pearson's product-moment correlation	0.0253468
Anaerocolumna sp. CBA3638	MT039890|Severe acute respiratory syndrome coronavirus 2 isolate SNU01, complete genome	-7.84116	3	0.00431985	-0.976461	-0.998511	-0.680102	0	two.sided	Pearson's product-moment correlation	0.0253468
Sphingobacterium sp. G1-14	NC_001457.1|Human papillomavirus type 4	-7.83638	3	0.00432746	-0.976434	-0.998509	-0.679783	0	two.sided	Pearson's product-moment correlation	0.0253664
Delftia acidovorans	NC_001798.2|Human herpesvirus 2	-7.83591	3	0.00432821	-0.976431	-0.998509	-0.679751	0	two.sided	Pearson's product-moment correlation	0.0253664
Stenotrophomonas sp. PAMC25021	NC_001672.1|Tick-borne encephalitis virus	-7.83323	3	0.00433248	-0.976415	-0.998508	-0.679572	0	two.sided	Pearson's product-moment correlation	0.0253767
Pseudomonas syringae group	NC_010708.1|Thottapalayam virus	-7.82893	3	0.00433936	-0.97639	-0.998507	-0.679283	0	two.sided	Pearson's product-moment correlation	0.0254022
Pseudomonas fluorescens	NC_001587.1|Human papillomavirus type 34	-7.82698	3	0.00434249	-0.976379	-0.998506	-0.679152	0	two.sided	Pearson's product-moment correlation	0.0254058
Lacrimispora saccharolytica	MT049951|Severe acute respiratory syndrome coronavirus 2 isolate SARS-CoV-2/Yunnan-01/human/2020/CHN, complete genome	-7.82105	3	0.00435201	-0.976344	-0.998504	-0.678752	0	two.sided	Pearson's product-moment correlation	0.0254164
Pseudomonas syringae group	NC_001596.1|Human papillomavirus type 9	-7.81973	3	0.00435411	-0.976337	-0.998503	-0.678664	0	two.sided	Pearson's product-moment correlation	0.0254164
Comamonas terrigena	NC_009827.1|Hepatitis C virus genotype 6	-7.81862	3	0.00435591	-0.97633	-0.998503	-0.678589	0	two.sided	Pearson's product-moment correlation	0.0254164
Citrobacter braakii	NC_002728.1|Nipah virus	7.81837	3	0.0043563	0.976329	0.678572	0.998503	0	two.sided	Pearson's product-moment correlation	0.0254164
Pseudomonas sp. PONIH3	NC_009823.1|Hepatitis C virus genotype 2	-7.81801	3	0.00435688	-0.976327	-0.998503	-0.678548	0	two.sided	Pearson's product-moment correlation	0.0254164
Delftia sp. HK171	NC_025345.1|Sunshine virus	-7.81276	3	0.00436534	-0.976296	-0.998501	-0.678194	0	two.sided	Pearson's product-moment correlation	0.0254263
Anaerotignum propionicum	MT135041|Severe acute respiratory syndrome coronavirus 2 isolate SARS-CoV-2/105/human/2020/CHN, complete genome	-7.81233	3	0.00436605	-0.976293	-0.998501	-0.678165	0	two.sided	Pearson's product-moment correlation	0.0254263
Anaerotignum propionicum	NC_025343.1|Sosuga virus	-7.81066	3	0.00436874	-0.976284	-0.9985	-0.678052	0	two.sided	Pearson's product-moment correlation	0.0254263
Delftia acidovorans	NC_025345.1|Sunshine virus	-7.80854	3	0.00437216	-0.976271	-0.998499	-0.677909	0	two.sided	Pearson's product-moment correlation	0.0254263
Achromobacter xylosoxidans	NC_001672.1|Tick-borne encephalitis virus	-7.80759	3	0.00437369	-0.976266	-0.998499	-0.677845	0	two.sided	Pearson's product-moment correlation	0.0254263
Paenibacillus guangzhouensis	MT019529|Severe acute respiratory syndrome coronavirus 2 isolate BetaCoV/Wuhan/IPBCAMS-WH-01/2019, complete genome	-7.80645	3	0.00437554	-0.976259	-0.998498	-0.677768	0	two.sided	Pearson's product-moment correlation	0.0254263
Pseudomonas fluorescens group	NC_001716.2|Human herpesvirus 7	-7.80604	3	0.0043762	-0.976257	-0.998498	-0.67774	0	two.sided	Pearson's product-moment correlation	0.0254263
Enterobacter roggenkampii	MT135041|Severe acute respiratory syndrome coronavirus 2 isolate SARS-CoV-2/105/human/2020/CHN, complete genome	-7.79448	3	0.00439497	-0.976189	-0.998494	-0.676957	0	two.sided	Pearson's product-moment correlation	0.0255136
Pseudomonas sp. R32	AC_000017.1|Human adenovirus 1	-7.79368	3	0.00439628	-0.976184	-0.998494	-0.676902	0	two.sided	Pearson's product-moment correlation	0.0255136
Ochrobactrum anthropi	NC_009823.1|Hepatitis C virus genotype 2	-7.78929	3	0.00440342	-0.976158	-0.998492	-0.676605	0	two.sided	Pearson's product-moment correlation	0.0255201
Citrobacter freundii complex	NC_002728.1|Nipah virus	7.78766	3	0.00440608	0.976148	0.676494	0.998491	0	two.sided	Pearson's product-moment correlation	0.0255201
Citrobacter freundii complex	AC_000017.1|Human adenovirus 1	-7.78684	3	0.00440742	-0.976143	-0.998491	-0.676438	0	two.sided	Pearson's product-moment correlation	0.0255201
Delftia sp. HK171	NC_004162.2|Chikungunya virus	-7.7855	3	0.00440962	-0.976136	-0.99849	-0.676347	0	two.sided	Pearson's product-moment correlation	0.0255201
Janthinobacterium agaricidamnosum	NC_001672.1|Tick-borne encephalitis virus	-7.78524	3	0.00441004	-0.976134	-0.99849	-0.676329	0	two.sided	Pearson's product-moment correlation	0.0255201
Pseudomonas fluorescens group	NC_009827.1|Hepatitis C virus genotype 6	-7.78355	3	0.00441281	-0.976124	-0.99849	-0.676214	0	two.sided	Pearson's product-moment correlation	0.0255215
Lactobacillus fermentum	NC_009827.1|Hepatitis C virus genotype 6	-7.78064	3	0.00441757	-0.976107	-0.998489	-0.676016	0	two.sided	Pearson's product-moment correlation	0.0255339
Delftia sp. Cs1-4	NC_009225.1|Torque teno midi virus 1	-7.77915	3	0.00442001	-0.976098	-0.998488	-0.675915	0	two.sided	Pearson's product-moment correlation	0.0255339
Lacrimispora saccharolytica	MN908947|Severe acute respiratory syndrome coronavirus 2 isolate Wuhan-Hu-1, complete genome	-7.77395	3	0.00442856	-0.976067	-0.998486	-0.67556	0	two.sided	Pearson's product-moment correlation	0.0255686
Pseudomonas chlororaphis	NC_009827.1|Hepatitis C virus genotype 6	-7.77236	3	0.00443117	-0.976058	-0.998485	-0.675451	0	two.sided	Pearson's product-moment correlation	0.0255691
Staphylococcus aureus	NC_027202.1|Punta Toro virus	-7.76322	3	0.00444623	-0.976003	-0.998482	-0.674827	0	two.sided	Pearson's product-moment correlation	0.0256054
Acinetobacter guillouiae	NC_009827.1|Hepatitis C virus genotype 6	-7.76241	3	0.00444759	-0.975998	-0.998482	-0.674771	0	two.sided	Pearson's product-moment correlation	0.0256054
Janthinobacterium agaricidamnosum	NC_009225.1|Torque teno midi virus 1	-7.76196	3	0.00444832	-0.975996	-0.998481	-0.67474	0	two.sided	Pearson's product-moment correlation	0.0256054
Pseudomonas aeruginosa	NC_018382.1|Bat hepevirus	-7.76137	3	0.0044493	-0.975992	-0.998481	-0.6747	0	two.sided	Pearson's product-moment correlation	0.0256054
Pseudomonas sp. XWY-1	NC_015521.1|Cutthroat trout virus	-7.76087	3	0.00445013	-0.975989	-0.998481	-0.674665	0	two.sided	Pearson's product-moment correlation	0.0256054
Pseudomonas sp. SNU WT1	MT135044|Severe acute respiratory syndrome coronavirus 2 isolate SARS-CoV-2/235/human/2020/CHN, complete genome	-7.75637	3	0.00445758	-0.975962	-0.998479	-0.674357	0	two.sided	Pearson's product-moment correlation	0.0256273
Stenotrophomonas sp. LM091	NC_009225.1|Torque teno midi virus 1	-7.75551	3	0.00445901	-0.975957	-0.998479	-0.674298	0	two.sided	Pearson's product-moment correlation	0.0256273
Delftia acidovorans	NC_002645.1|Human coronavirus 229E	-7.7517	3	0.00446533	-0.975934	-0.998478	-0.674036	0	two.sided	Pearson's product-moment correlation	0.0256334
Achromobacter xylosoxidans	NC_004162.2|Chikungunya virus	-7.75091	3	0.00446665	-0.97593	-0.998477	-0.673982	0	two.sided	Pearson's product-moment correlation	0.0256334
Anaerocolumna sp. CBA3638	NC_010708.1|Thottapalayam virus	-7.75028	3	0.00446769	-0.975926	-0.998477	-0.673939	0	two.sided	Pearson's product-moment correlation	0.0256334
Citrobacter braakii	NC_010708.1|Thottapalayam virus	-7.74737	3	0.00447254	-0.975908	-0.998476	-0.673739	0	two.sided	Pearson's product-moment correlation	0.0256466
Pseudomonas syringae group	NC_001672.1|Tick-borne encephalitis virus	-7.73999	3	0.00448486	-0.975864	-0.998473	-0.67323	0	two.sided	Pearson's product-moment correlation	0.0256652
Paenibacillus graminis	NC_004162.2|Chikungunya virus	-7.73873	3	0.00448696	-0.975857	-0.998473	-0.673144	0	two.sided	Pearson's product-moment correlation	0.0256652
Anaerotignum propionicum	NC_004718.3|SARS coronavirus	-7.73661	3	0.00449052	-0.975844	-0.998472	-0.672997	0	two.sided	Pearson's product-moment correlation	0.0256652
Stenotrophomonas sp. PAMC25021	NC_009225.1|Torque teno midi virus 1	-7.73632	3	0.00449099	-0.975842	-0.998472	-0.672978	0	two.sided	Pearson's product-moment correlation	0.0256652
Lysinibacillus sphaericus	NC_004718.3|SARS coronavirus	-7.73592	3	0.00449166	-0.97584	-0.998471	-0.67295	0	two.sided	Pearson's product-moment correlation	0.0256652
Lelliottia amnigena	NC_009823.1|Hepatitis C virus genotype 2	-7.7356	3	0.00449221	-0.975838	-0.998471	-0.672927	0	two.sided	Pearson's product-moment correlation	0.0256652
Staphylococcus aureus	NC_010708.1|Thottapalayam virus	-7.73423	3	0.0044945	-0.975829	-0.998471	-0.672833	0	two.sided	Pearson's product-moment correlation	0.0256652
Clostridium beijerinckii	MT049951|Severe acute respiratory syndrome coronavirus 2 isolate SARS-CoV-2/Yunnan-01/human/2020/CHN, complete genome	-7.73093	3	0.00450003	-0.97581	-0.99847	-0.672605	0	two.sided	Pearson's product-moment correlation	0.0256652
Stenotrophomonas maltophilia group	NC_002645.1|Human coronavirus 229E	-7.72814	3	0.00450472	-0.975793	-0.998468	-0.672412	0	two.sided	Pearson's product-moment correlation	0.0256652
Stenotrophomonas maltophilia	NC_002645.1|Human coronavirus 229E	-7.72814	3	0.00450472	-0.975793	-0.998468	-0.672412	0	two.sided	Pearson's product-moment correlation	0.0256652
Stenotrophomonas maltophilia group	NC_004162.2|Chikungunya virus	-7.72671	3	0.00450713	-0.975784	-0.998468	-0.672313	0	two.sided	Pearson's product-moment correlation	0.0256652
Stenotrophomonas maltophilia	NC_004162.2|Chikungunya virus	-7.72671	3	0.00450713	-0.975784	-0.998468	-0.672313	0	two.sided	Pearson's product-moment correlation	0.0256652
Enterobacter kobei	AC_000017.1|Human adenovirus 1	-7.72541	3	0.00450931	-0.975776	-0.998467	-0.672224	0	two.sided	Pearson's product-moment correlation	0.0256652
Citrobacter freundii complex	NC_010708.1|Thottapalayam virus	-7.72269	3	0.0045139	-0.97576	-0.998466	-0.672035	0	two.sided	Pearson's product-moment correlation	0.0256652
Paenibacillus graminis	MT135044|Severe acute respiratory syndrome coronavirus 2 isolate SARS-CoV-2/235/human/2020/CHN, complete genome	-7.72269	3	0.00451391	-0.97576	-0.998466	-0.672035	0	two.sided	Pearson's product-moment correlation	0.0256652
Enterobacter cancerogenus	NC_009823.1|Hepatitis C virus genotype 2	-7.71332	3	0.00452974	-0.975703	-0.998463	-0.671385	0	two.sided	Pearson's product-moment correlation	0.0257233
Lysinibacillus sphaericus	NC_002728.1|Nipah virus	7.71166	3	0.00453256	0.975693	0.671269	0.998462	0	two.sided	Pearson's product-moment correlation	0.0257233
Pseudomonas chlororaphis	NC_002728.1|Nipah virus	7.70617	3	0.00454187	0.97566	0.670887	0.99846	0	two.sided	Pearson's product-moment correlation	0.0257233
Delftia sp. HK171	NC_009225.1|Torque teno midi virus 1	-7.70607	3	0.00454205	-0.975659	-0.99846	-0.67088	0	two.sided	Pearson's product-moment correlation	0.0257233
Stenotrophomonas maltophilia group	NC_001798.2|Human herpesvirus 2	-7.706	3	0.00454216	-0.975659	-0.99846	-0.670876	0	two.sided	Pearson's product-moment correlation	0.0257233
Stenotrophomonas maltophilia	NC_001798.2|Human herpesvirus 2	-7.706	3	0.00454216	-0.975659	-0.99846	-0.670876	0	two.sided	Pearson's product-moment correlation	0.0257233
Enterobacter ludwigii	AC_000017.1|Human adenovirus 1	-7.70576	3	0.00454257	-0.975657	-0.99846	-0.670859	0	two.sided	Pearson's product-moment correlation	0.0257233
Achromobacter xylosoxidans	NC_001798.2|Human herpesvirus 2	-7.70462	3	0.00454451	-0.97565	-0.998459	-0.67078	0	two.sided	Pearson's product-moment correlation	0.0257233
Enterobacter cloacae complex	AC_000017.1|Human adenovirus 1	-7.70107	3	0.00455055	-0.975628	-0.998458	-0.670532	0	two.sided	Pearson's product-moment correlation	0.0257431
Lactobacillus fermentum	MT135044|Severe acute respiratory syndrome coronavirus 2 isolate SARS-CoV-2/235/human/2020/CHN, complete genome	-7.69957	3	0.00455312	-0.975619	-0.998457	-0.670427	0	two.sided	Pearson's product-moment correlation	0.0257432
Lacrimispora saccharolytica	NC_025343.1|Sosuga virus	-7.68784	3	0.00457317	-0.975548	-0.998453	-0.669608	0	two.sided	Pearson's product-moment correlation	0.0258208
Variovorax sp. PMC12	NC_022518.1|Human endogenous retrovirus K113	-7.68675	3	0.00457505	-0.975541	-0.998452	-0.669531	0	two.sided	Pearson's product-moment correlation	0.0258208
Enterobacter bugandensis	NC_004718.3|SARS coronavirus	-7.68513	3	0.00457782	-0.975531	-0.998452	-0.669418	0	two.sided	Pearson's product-moment correlation	0.0258208
Clostridium beijerinckii	MT135043|Severe acute respiratory syndrome coronavirus 2 isolate SARS-CoV-2/233/human/2020/CHN, complete genome	-7.6847	3	0.00457857	-0.975528	-0.998452	-0.669388	0	two.sided	Pearson's product-moment correlation	0.0258208
Enterobacter cloacae	NC_010708.1|Thottapalayam virus	-7.68408	3	0.00457963	-0.975524	-0.998451	-0.669344	0	two.sided	Pearson's product-moment correlation	0.0258208
Achromobacter xylosoxidans	NC_002645.1|Human coronavirus 229E	-7.68131	3	0.0045844	-0.975507	-0.99845	-0.66915	0	two.sided	Pearson's product-moment correlation	0.0258333
Citrobacter freundii complex sp. CFNIH3	NC_010708.1|Thottapalayam virus	-7.67753	3	0.0045909	-0.975484	-0.998449	-0.668885	0	two.sided	Pearson's product-moment correlation	0.0258555
Citrobacter freundii	AC_000017.1|Human adenovirus 1	-7.67232	3	0.0045999	-0.975452	-0.998447	-0.668519	0	two.sided	Pearson's product-moment correlation	0.0258917
Enterobacter soli	NC_010708.1|Thottapalayam virus	-7.65744	3	0.00462571	-0.97536	-0.998441	-0.667471	0	two.sided	Pearson's product-moment correlation	0.0259918
Enterobacter roggenkampii	NC_004718.3|SARS coronavirus	-7.65691	3	0.00462663	-0.975357	-0.998441	-0.667433	0	two.sided	Pearson's product-moment correlation	0.0259918
Enterobacter cancerogenus	NC_002728.1|Nipah virus	7.65656	3	0.00462724	0.975355	0.667408	0.99844	0	two.sided	Pearson's product-moment correlation	0.0259918
Clostridium beijerinckii	NC_022518.1|Human endogenous retrovirus K113	-7.65615	3	0.00462796	-0.975352	-0.99844	-0.667379	0	two.sided	Pearson's product-moment correlation	0.0259918
Stenotrophomonas sp. LM091	NC_025345.1|Sunshine virus	-7.65113	3	0.00463671	-0.975321	-0.998438	-0.667025	0	two.sided	Pearson's product-moment correlation	0.0260264
Sphingobacterium sp. G1-14	NC_023891.1|Human papillomavirus type 178	-7.6437	3	0.00464973	-0.975275	-0.998435	-0.666498	0	two.sided	Pearson's product-moment correlation	0.0260698
Pseudomonas aeruginosa	NC_025345.1|Sunshine virus	-7.64194	3	0.00465282	-0.975264	-0.998435	-0.666373	0	two.sided	Pearson's product-moment correlation	0.0260698
Phyllobacterium zundukense	NC_004162.2|Chikungunya virus	-7.64041	3	0.0046555	-0.975254	-0.998434	-0.666264	0	two.sided	Pearson's product-moment correlation	0.0260698
Citrobacter freundii complex sp. CFNIH3	MT019531|Severe acute respiratory syndrome coronavirus 2 isolate BetaCoV/Wuhan/IPBCAMS-WH-03/2019, complete genome	-7.64003	3	0.00465616	-0.975252	-0.998434	-0.666238	0	two.sided	Pearson's product-moment correlation	0.0260698
Pseudomonas entomophila	MT135044|Severe acute respiratory syndrome coronavirus 2 isolate SARS-CoV-2/235/human/2020/CHN, complete genome	-7.63936	3	0.00465734	-0.975248	-0.998434	-0.66619	0	two.sided	Pearson's product-moment correlation	0.0260698
Lacrimispora saccharolytica	MT039890|Severe acute respiratory syndrome coronavirus 2 isolate SNU01, complete genome	-7.63035	3	0.0046732	-0.975191	-0.99843	-0.66555	0	two.sided	Pearson's product-moment correlation	0.0260995
Enterobacter sp. ODB01	MT135042|Severe acute respiratory syndrome coronavirus 2 isolate SARS-CoV-2/231/human/2020/CHN, complete genome	-7.62776	3	0.00467779	-0.975175	-0.998429	-0.665365	0	two.sided	Pearson's product-moment correlation	0.0260995
Stenotrophomonas sp. PAMC25021	NC_004162.2|Chikungunya virus	-7.62622	3	0.0046805	-0.975166	-0.998428	-0.665255	0	two.sided	Pearson's product-moment correlation	0.0260995
Pseudomonas entomophila	NC_025343.1|Sosuga virus	-7.62549	3	0.0046818	-0.975161	-0.998428	-0.665203	0	two.sided	Pearson's product-moment correlation	0.0260995
Enterobacter asburiae	MT135044|Severe acute respiratory syndrome coronavirus 2 isolate SARS-CoV-2/235/human/2020/CHN, complete genome	-7.623	3	0.00468621	-0.975145	-0.998427	-0.665026	0	two.sided	Pearson's product-moment correlation	0.0260995
Pseudomonas sp. JY-Q	MT135044|Severe acute respiratory syndrome coronavirus 2 isolate SARS-CoV-2/235/human/2020/CHN, complete genome	-7.62068	3	0.00469033	-0.975131	-0.998426	-0.66486	0	two.sided	Pearson's product-moment correlation	0.0260995
Delftia acidovorans	NC_009225.1|Torque teno midi virus 1	-7.61821	3	0.00469471	-0.975115	-0.998425	-0.664683	0	two.sided	Pearson's product-moment correlation	0.0260995
Schaalia odontolytica	MT126808|Severe acute respiratory syndrome coronavirus 2 isolate SARS-CoV-2/SP02/human/2020/BRA, complete genome	7.61746	3	0.00469604	0.97511	0.66463	0.998425	0	two.sided	Pearson's product-moment correlation	0.0260995
Stenotrophomonas sp. WZN-1	NC_002645.1|Human coronavirus 229E	-7.61649	3	0.00469776	-0.975104	-0.998424	-0.664561	0	two.sided	Pearson's product-moment correlation	0.0260995
Lacrimispora saccharolytica	NC_045512|Wuhan seafood market pneumonia virus isolate Wuhan-Hu-1, complete genome	-7.61643	3	0.00469787	-0.975104	-0.998424	-0.664556	0	two.sided	Pearson's product-moment correlation	0.0260995
Brevundimonas naejangsanensis	NC_009225.1|Torque teno midi virus 1	-7.61337	3	0.00470331	-0.975085	-0.998423	-0.664338	0	two.sided	Pearson's product-moment correlation	0.0260995
Pseudomonas sp. SWI36	NC_001798.2|Human herpesvirus 2	-7.6131	3	0.00470379	-0.975083	-0.998423	-0.664318	0	two.sided	Pearson's product-moment correlation	0.0260995
Pseudomonas monteilii	NC_002645.1|Human coronavirus 229E	-7.61219	3	0.00470541	-0.975077	-0.998423	-0.664253	0	two.sided	Pearson's product-moment correlation	0.0260995
Pseudomonas sp. XWY-1	NC_022518.1|Human endogenous retrovirus K113	-7.61124	3	0.0047071	-0.975071	-0.998422	-0.664185	0	two.sided	Pearson's product-moment correlation	0.0260995
Leclercia adecarboxylata	NC_010708.1|Thottapalayam virus	-7.60999	3	0.00470934	-0.975063	-0.998422	-0.664095	0	two.sided	Pearson's product-moment correlation	0.0260995
Leclercia adecarboxylata	NC_009823.1|Hepatitis C virus genotype 2	-7.60897	3	0.00471115	-0.975057	-0.998421	-0.664023	0	two.sided	Pearson's product-moment correlation	0.0260995
Enterobacter soli	MT019531|Severe acute respiratory syndrome coronavirus 2 isolate BetaCoV/Wuhan/IPBCAMS-WH-03/2019, complete genome	-7.60772	3	0.00471338	-0.975049	-0.998421	-0.663933	0	two.sided	Pearson's product-moment correlation	0.0260995
Lactobacillus delbrueckii	NC_018382.1|Bat hepevirus	-7.60727	3	0.00471419	-0.975046	-0.998421	-0.663901	0	two.sided	Pearson's product-moment correlation	0.0260995
Lelliottia amnigena	MT019531|Severe acute respiratory syndrome coronavirus 2 isolate BetaCoV/Wuhan/IPBCAMS-WH-03/2019, complete genome	-7.60548	3	0.00471738	-0.975035	-0.99842	-0.663773	0	two.sided	Pearson's product-moment correlation	0.0260995
Pseudomonas monteilii	NC_015521.1|Cutthroat trout virus	-7.60513	3	0.00471801	-0.975033	-0.99842	-0.663747	0	two.sided	Pearson's product-moment correlation	0.0260995
Pseudomonas fluorescens	MT049951|Severe acute respiratory syndrome coronavirus 2 isolate SARS-CoV-2/Yunnan-01/human/2020/CHN, complete genome	-7.60402	3	0.00472	-0.975026	-0.998419	-0.663667	0	two.sided	Pearson's product-moment correlation	0.0260995
Pseudomonas sp. SWI36	NC_001672.1|Tick-borne encephalitis virus	-7.60363	3	0.00472068	-0.975023	-0.998419	-0.66364	0	two.sided	Pearson's product-moment correlation	0.0260995
Achromobacter xylosoxidans	NC_025345.1|Sunshine virus	-7.60284	3	0.0047221	-0.975018	-0.998419	-0.663583	0	two.sided	Pearson's product-moment correlation	0.0260995
Enterobacter ludwigii	MT135042|Severe acute respiratory syndrome coronavirus 2 isolate SARS-CoV-2/231/human/2020/CHN, complete genome	-7.59819	3	0.00473044	-0.974989	-0.998417	-0.663249	0	two.sided	Pearson's product-moment correlation	0.0261136
Clostridium beijerinckii	MT039890|Severe acute respiratory syndrome coronavirus 2 isolate SNU01, complete genome	-7.59788	3	0.004731	-0.974987	-0.998417	-0.663226	0	two.sided	Pearson's product-moment correlation	0.0261136
Pseudomonas sp. SWI36	NC_002645.1|Human coronavirus 229E	-7.59709	3	0.00473241	-0.974982	-0.998417	-0.66317	0	two.sided	Pearson's product-moment correlation	0.0261136
Stenotrophomonas sp. LM091	NC_009827.1|Hepatitis C virus genotype 6	-7.59243	3	0.00474078	-0.974952	-0.998415	-0.662835	0	two.sided	Pearson's product-moment correlation	0.0261156
Pseudomonas sp. R32	NC_010708.1|Thottapalayam virus	-7.59153	3	0.0047424	-0.974946	-0.998414	-0.66277	0	two.sided	Pearson's product-moment correlation	0.0261156
Variovorax sp. PMC12	NC_018382.1|Bat hepevirus	-7.59104	3	0.00474328	-0.974943	-0.998414	-0.662735	0	two.sided	Pearson's product-moment correlation	0.0261156
Lacrimispora saccharolytica	MT135043|Severe acute respiratory syndrome coronavirus 2 isolate SARS-CoV-2/233/human/2020/CHN, complete genome	-7.59051	3	0.00474424	-0.97494	-0.998414	-0.662696	0	two.sided	Pearson's product-moment correlation	0.0261156
Pseudomonas fluorescens	MT007544|Severe acute respiratory syndrome coronavirus 2 isolate Australia/VIC01/2020, complete genome	-7.5897	3	0.0047457	-0.974935	-0.998414	-0.662638	0	two.sided	Pearson's product-moment correlation	0.0261156
Pseudomonas syringae group	NC_009827.1|Hepatitis C virus genotype 6	-7.58723	3	0.00475014	-0.974919	-0.998413	-0.66246	0	two.sided	Pearson's product-moment correlation	0.0261258
Pseudomonas aeruginosa	NC_022518.1|Human endogenous retrovirus K113	-7.58486	3	0.00475442	-0.974904	-0.998412	-0.662289	0	two.sided	Pearson's product-moment correlation	0.0261351
Enterobacter cloacae	MT019531|Severe acute respiratory syndrome coronavirus 2 isolate BetaCoV/Wuhan/IPBCAMS-WH-03/2019, complete genome	-7.57571	3	0.00477098	-0.974846	-0.998408	-0.661628	0	two.sided	Pearson's product-moment correlation	0.0262118
Pseudomonas syringae group	NC_007605.1|Human herpesvirus 4	-7.57292	3	0.00477605	-0.974828	-0.998407	-0.661426	0	two.sided	Pearson's product-moment correlation	0.0262211
Anaerotignum propionicum	NC_002728.1|Nipah virus	7.57193	3	0.00477785	0.974821	0.661354	0.998406	0	two.sided	Pearson's product-moment correlation	0.0262211
Pseudomonas sp. SNU WT1	NC_002728.1|Nipah virus	7.57033	3	0.00478077	0.974811	0.661238	0.998406	0	two.sided	Pearson's product-moment correlation	0.0262228
Lactobacillus fermentum	NC_010708.1|Thottapalayam virus	-7.56874	3	0.00478365	-0.974801	-0.998405	-0.661123	0	two.sided	Pearson's product-moment correlation	0.0262244
Enterobacter ludwigii	NC_009823.1|Hepatitis C virus genotype 2	-7.5651	3	0.00479029	-0.974778	-0.998403	-0.660859	0	two.sided	Pearson's product-moment correlation	0.0262446
Leclercia adecarboxylata	MT135042|Severe acute respiratory syndrome coronavirus 2 isolate SARS-CoV-2/231/human/2020/CHN, complete genome	-7.56242	3	0.00479517	-0.974761	-0.998402	-0.660665	0	two.sided	Pearson's product-moment correlation	0.0262446
Leclercia adecarboxylata	NC_002728.1|Nipah virus	7.56165	3	0.00479658	0.974756	0.660609	0.998402	0	two.sided	Pearson's product-moment correlation	0.0262446
Anaerocolumna sp. CBA3638	NC_025343.1|Sosuga virus	-7.56102	3	0.00479773	-0.974751	-0.998402	-0.660563	0	two.sided	Pearson's product-moment correlation	0.0262446
Pseudomonas sp. JY-Q	NC_025343.1|Sosuga virus	-7.55321	3	0.00481204	-0.974701	-0.998399	-0.659994	0	two.sided	Pearson's product-moment correlation	0.0262842
Citrobacter braakii	MT019531|Severe acute respiratory syndrome coronavirus 2 isolate BetaCoV/Wuhan/IPBCAMS-WH-03/2019, complete genome	-7.55257	3	0.00481321	-0.974697	-0.998398	-0.659948	0	two.sided	Pearson's product-moment correlation	0.0262842
Pseudomonas entomophila	MT049951|Severe acute respiratory syndrome coronavirus 2 isolate SARS-CoV-2/Yunnan-01/human/2020/CHN, complete genome	-7.55161	3	0.00481497	-0.974691	-0.998398	-0.659878	0	two.sided	Pearson's product-moment correlation	0.0262842
Lactobacillus delbrueckii	MT135044|Severe acute respiratory syndrome coronavirus 2 isolate SARS-CoV-2/235/human/2020/CHN, complete genome	-7.55138	3	0.00481539	-0.974689	-0.998398	-0.659861	0	two.sided	Pearson's product-moment correlation	0.0262842
Pseudomonas fluorescens	NC_045512|Wuhan seafood market pneumonia virus isolate Wuhan-Hu-1, complete genome	-7.54991	3	0.0048181	-0.97468	-0.998397	-0.659754	0	two.sided	Pearson's product-moment correlation	0.0262848
Citrobacter freundii	MT135042|Severe acute respiratory syndrome coronavirus 2 isolate SARS-CoV-2/231/human/2020/CHN, complete genome	-7.54459	3	0.00482789	-0.974646	-0.998395	-0.659366	0	two.sided	Pearson's product-moment correlation	0.026324
Lacrimispora saccharolytica	MT007544|Severe acute respiratory syndrome coronavirus 2 isolate Australia/VIC01/2020, complete genome	-7.53921	3	0.00483781	-0.974611	-0.998393	-0.658973	0	two.sided	Pearson's product-moment correlation	0.0263445
Pseudomonas chlororaphis	NC_004162.2|Chikungunya virus	-7.53891	3	0.00483837	-0.974609	-0.998393	-0.658951	0	two.sided	Pearson's product-moment correlation	0.0263445
Pseudomonas sp. SNU WT1	MT049951|Severe acute respiratory syndrome coronavirus 2 isolate SARS-CoV-2/Yunnan-01/human/2020/CHN, complete genome	-7.53795	3	0.00484014	-0.974603	-0.998392	-0.658881	0	two.sided	Pearson's product-moment correlation	0.0263445
Lactobacillus delbrueckii	MN908947|Severe acute respiratory syndrome coronavirus 2 isolate Wuhan-Hu-1, complete genome	-7.5369	3	0.00484209	-0.974596	-0.998392	-0.658804	0	two.sided	Pearson's product-moment correlation	0.0263445
Clostridium beijerinckii	MN908947|Severe acute respiratory syndrome coronavirus 2 isolate Wuhan-Hu-1, complete genome	-7.53292	3	0.00484945	-0.97457	-0.99839	-0.658512	0	two.sided	Pearson's product-moment correlation	0.0263704
Stenotrophomonas maltophilia group	NC_025345.1|Sunshine virus	-7.52907	3	0.00485658	-0.974545	-0.998389	-0.65823	0	two.sided	Pearson's product-moment correlation	0.0263807
Stenotrophomonas maltophilia	NC_025345.1|Sunshine virus	-7.52907	3	0.00485658	-0.974545	-0.998389	-0.65823	0	two.sided	Pearson's product-moment correlation	0.0263807
Delftia tsuruhatensis	NC_018382.1|Bat hepevirus	-7.52572	3	0.00486281	-0.974523	-0.998387	-0.657984	0	two.sided	Pearson's product-moment correlation	0.0264004
Pseudomonas syringae group	MT135044|Severe acute respiratory syndrome coronavirus 2 isolate SARS-CoV-2/235/human/2020/CHN, complete genome	-7.52415	3	0.00486574	-0.974513	-0.998387	-0.657869	0	two.sided	Pearson's product-moment correlation	0.0264011
Leclercia adecarboxylata	AC_000017.1|Human adenovirus 1	-7.52278	3	0.00486828	-0.974504	-0.998386	-0.657769	0	two.sided	Pearson's product-moment correlation	0.0264011
Paenibacillus guangzhouensis	NC_001664.2|Human herpesvirus 6A	-7.51905	3	0.00487525	-0.97448	-0.998384	-0.657494	0	two.sided	Pearson's product-moment correlation	0.0264011
Pseudomonas sp. JY-Q	MT049951|Severe acute respiratory syndrome coronavirus 2 isolate SARS-CoV-2/Yunnan-01/human/2020/CHN, complete genome	-7.51703	3	0.00487901	-0.974466	-0.998384	-0.657346	0	two.sided	Pearson's product-moment correlation	0.0264011
Pseudomonas sp. SWI36	NC_025345.1|Sunshine virus	-7.51575	3	0.00488142	-0.974458	-0.998383	-0.657251	0	two.sided	Pearson's product-moment correlation	0.0264011
Phyllobacterium zundukense	NC_018382.1|Bat hepevirus	-7.50362	3	0.00490415	-0.974379	-0.998378	-0.656356	0	two.sided	Pearson's product-moment correlation	0.0264011
Stenotrophomonas sp. WZN-1	NC_001798.2|Human herpesvirus 2	-7.50357	3	0.00490425	-0.974378	-0.998378	-0.656352	0	two.sided	Pearson's product-moment correlation	0.0264011
Stenotrophomonas maltophilia group	NC_009225.1|Torque teno midi virus 1	-7.50345	3	0.00490448	-0.974377	-0.998378	-0.656343	0	two.sided	Pearson's product-moment correlation	0.0264011
Stenotrophomonas maltophilia	NC_009225.1|Torque teno midi virus 1	-7.50345	3	0.00490448	-0.974377	-0.998378	-0.656343	0	two.sided	Pearson's product-moment correlation	0.0264011
Lacrimispora saccharolytica	NC_004718.3|SARS coronavirus	-7.50292	3	0.00490548	-0.974374	-0.998378	-0.656304	0	two.sided	Pearson's product-moment correlation	0.0264011
Pseudomonas sp. XWY-1	NC_018382.1|Bat hepevirus	-7.5021	3	0.00490702	-0.974369	-0.998377	-0.656244	0	two.sided	Pearson's product-moment correlation	0.0264011
Pseudomonas sp. PONIH3	MT135042|Severe acute respiratory syndrome coronavirus 2 isolate SARS-CoV-2/231/human/2020/CHN, complete genome	-7.50209	3	0.00490704	-0.974368	-0.998377	-0.656243	0	two.sided	Pearson's product-moment correlation	0.0264011
Enterobacter sp. ODB01	NC_005039.1|Yokose virus	-7.5018	3	0.00490758	-0.974367	-0.998377	-0.656222	0	two.sided	Pearson's product-moment correlation	0.0264011
Pseudomonas putida	MT135044|Severe acute respiratory syndrome coronavirus 2 isolate SARS-CoV-2/235/human/2020/CHN, complete genome	-7.50142	3	0.00490829	-0.974364	-0.998377	-0.656194	0	two.sided	Pearson's product-moment correlation	0.0264011
Lacrimispora saccharolytica	MT135041|Severe acute respiratory syndrome coronavirus 2 isolate SARS-CoV-2/105/human/2020/CHN, complete genome	-7.50012	3	0.00491075	-0.974355	-0.998376	-0.656097	0	two.sided	Pearson's product-moment correlation	0.0264011
Enterobacter cloacae complex	NC_010708.1|Thottapalayam virus	-7.49992	3	0.00491112	-0.974354	-0.998376	-0.656083	0	two.sided	Pearson's product-moment correlation	0.0264011
Pseudomonas fluorescens	MN908947|Severe acute respiratory syndrome coronavirus 2 isolate Wuhan-Hu-1, complete genome	-7.49765	3	0.00491541	-0.974339	-0.998375	-0.655914	0	two.sided	Pearson's product-moment correlation	0.0264011
Achromobacter xylosoxidans	NC_009225.1|Torque teno midi virus 1	-7.49742	3	0.00491584	-0.974338	-0.998375	-0.655897	0	two.sided	Pearson's product-moment correlation	0.0264011
Pseudomonas chlororaphis group	MT135044|Severe acute respiratory syndrome coronavirus 2 isolate SARS-CoV-2/235/human/2020/CHN, complete genome	-7.49562	3	0.00491924	-0.974326	-0.998375	-0.655764	0	two.sided	Pearson's product-moment correlation	0.0264011
Paenibacillus graminis	MT049951|Severe acute respiratory syndrome coronavirus 2 isolate SARS-CoV-2/Yunnan-01/human/2020/CHN, complete genome	-7.4955	3	0.00491947	-0.974325	-0.998375	-0.655755	0	two.sided	Pearson's product-moment correlation	0.0264011
Enterobacter cancerogenus	MT135042|Severe acute respiratory syndrome coronavirus 2 isolate SARS-CoV-2/231/human/2020/CHN, complete genome	-7.49389	3	0.00492252	-0.974314	-0.998374	-0.655636	0	two.sided	Pearson's product-moment correlation	0.0264011
Pseudomonas entomophila	MN908947|Severe acute respiratory syndrome coronavirus 2 isolate Wuhan-Hu-1, complete genome	-7.49206	3	0.00492597	-0.974302	-0.998373	-0.6555	0	two.sided	Pearson's product-moment correlation	0.0264011
Pseudomonas chlororaphis group	NC_004162.2|Chikungunya virus	-7.49144	3	0.00492715	-0.974298	-0.998373	-0.655454	0	two.sided	Pearson's product-moment correlation	0.0264011
Pseudomonas syringae group	NC_022518.1|Human endogenous retrovirus K113	-7.49121	3	0.00492757	-0.974297	-0.998373	-0.655437	0	two.sided	Pearson's product-moment correlation	0.0264011
Enterobacter kobei	NC_005039.1|Yokose virus	-7.49082	3	0.00492831	-0.974294	-0.998373	-0.655408	0	two.sided	Pearson's product-moment correlation	0.0264011
Enterobacter bugandensis	NC_009823.1|Hepatitis C virus genotype 2	-7.48813	3	0.00493341	-0.974276	-0.998371	-0.655209	0	two.sided	Pearson's product-moment correlation	0.0264144
Citrobacter freundii complex	MT019531|Severe acute respiratory syndrome coronavirus 2 isolate BetaCoV/Wuhan/IPBCAMS-WH-03/2019, complete genome	-7.48434	3	0.00494061	-0.974251	-0.99837	-0.654927	0	two.sided	Pearson's product-moment correlation	0.026439
Clostridium beijerinckii	MT135041|Severe acute respiratory syndrome coronavirus 2 isolate SARS-CoV-2/105/human/2020/CHN, complete genome	-7.48104	3	0.00494688	-0.97423	-0.998368	-0.654682	0	two.sided	Pearson's product-moment correlation	0.0264482
Clostridium beijerinckii	NC_004718.3|SARS coronavirus	-7.47946	3	0.00494989	-0.974219	-0.998368	-0.654564	0	two.sided	Pearson's product-moment correlation	0.0264482
Enterobacter soli	NC_005039.1|Yokose virus	-7.4793	3	0.0049502	-0.974218	-0.998368	-0.654552	0	two.sided	Pearson's product-moment correlation	0.0264482
Pseudomonas sp. R32	MT019531|Severe acute respiratory syndrome coronavirus 2 isolate BetaCoV/Wuhan/IPBCAMS-WH-03/2019, complete genome	-7.47615	3	0.0049562	-0.974197	-0.998366	-0.654317	0	two.sided	Pearson's product-moment correlation	0.0264583
Pseudomonas fluorescens group	NC_001587.1|Human papillomavirus type 34	-7.47555	3	0.00495734	-0.974193	-0.998366	-0.654273	0	two.sided	Pearson's product-moment correlation	0.0264583
Staphylococcus aureus	NC_001798.2|Human herpesvirus 2	-7.47117	3	0.0049657	-0.974164	-0.998364	-0.653946	0	two.sided	Pearson's product-moment correlation	0.0264706
Paenibacillus graminis	NC_002728.1|Nipah virus	7.47093	3	0.00496616	0.974162	0.653928	0.998364	0	two.sided	Pearson's product-moment correlation	0.0264706
Pseudomonas alkylphenolica	NC_002728.1|Nipah virus	7.46877	3	0.0049703	0.974148	0.653767	0.998363	0	two.sided	Pearson's product-moment correlation	0.0264706
Pseudomonas fluorescens group	MT135044|Severe acute respiratory syndrome coronavirus 2 isolate SARS-CoV-2/235/human/2020/CHN, complete genome	-7.46876	3	0.00497033	-0.974148	-0.998363	-0.653766	0	two.sided	Pearson's product-moment correlation	0.0264706
Ochrobactrum anthropi	NC_005039.1|Yokose virus	-7.4663	3	0.00497504	-0.974132	-0.998362	-0.653582	0	two.sided	Pearson's product-moment correlation	0.0264706
Stenotrophomonas sp. LM091	NC_005039.1|Yokose virus	-7.46504	3	0.00497746	-0.974123	-0.998362	-0.653488	0	two.sided	Pearson's product-moment correlation	0.0264706
Paenibacillus guangzhouensis	NC_002728.1|Nipah virus	7.46439	3	0.00497869	0.974119	0.65344	0.998361	0	two.sided	Pearson's product-moment correlation	0.0264706
Lactobacillus fermentum	MT007544|Severe acute respiratory syndrome coronavirus 2 isolate Australia/VIC01/2020, complete genome	-7.46304	3	0.00498129	-0.97411	-0.998361	-0.653338	0	two.sided	Pearson's product-moment correlation	0.0264706
Enterobacter asburiae	MT049951|Severe acute respiratory syndrome coronavirus 2 isolate SARS-CoV-2/Yunnan-01/human/2020/CHN, complete genome	-7.46114	3	0.00498493	-0.974097	-0.99836	-0.653197	0	two.sided	Pearson's product-moment correlation	0.0264706
Pseudomonas sp. PONIH3	NC_005039.1|Yokose virus	-7.4595	3	0.00498809	-0.974086	-0.998359	-0.653073	0	two.sided	Pearson's product-moment correlation	0.0264706
Pseudomonas sp. SWI36	NC_004162.2|Chikungunya virus	-7.45821	3	0.00499057	-0.974078	-0.998359	-0.652977	0	two.sided	Pearson's product-moment correlation	0.0264706
Delftia sp. HK171	NC_009827.1|Hepatitis C virus genotype 6	-7.45794	3	0.00499109	-0.974076	-0.998359	-0.652957	0	two.sided	Pearson's product-moment correlation	0.0264706
Pseudomonas fluorescens	MT135043|Severe acute respiratory syndrome coronavirus 2 isolate SARS-CoV-2/233/human/2020/CHN, complete genome	-7.45553	3	0.00499573	-0.97406	-0.998357	-0.652776	0	two.sided	Pearson's product-moment correlation	0.0264813
Pseudomonas fluorescens	MT039890|Severe acute respiratory syndrome coronavirus 2 isolate SNU01, complete genome	-7.45003	3	0.00500635	-0.974023	-0.998355	-0.652364	0	two.sided	Pearson's product-moment correlation	0.0265237
Pseudomonas entomophila	NC_009823.1|Hepatitis C virus genotype 2	-7.44853	3	0.00500925	-0.974013	-0.998354	-0.652251	0	two.sided	Pearson's product-moment correlation	0.0265251
Brevundimonas naejangsanensis	NC_001672.1|Tick-borne encephalitis virus	-7.4466	3	0.00501298	-0.974	-0.998354	-0.652106	0	two.sided	Pearson's product-moment correlation	0.0265292
Pseudomonas aeruginosa	NC_009225.1|Torque teno midi virus 1	-7.44431	3	0.00501742	-0.973984	-0.998353	-0.651934	0	two.sided	Pearson's product-moment correlation	0.0265292
Enterobacter hormaechei	AC_000017.1|Human adenovirus 1	-7.44228	3	0.00502136	-0.973971	-0.998352	-0.651781	0	two.sided	Pearson's product-moment correlation	0.0265292
Enterobacter kobei	NC_010708.1|Thottapalayam virus	-7.44074	3	0.00502435	-0.97396	-0.998351	-0.651665	0	two.sided	Pearson's product-moment correlation	0.0265292
Pseudomonas putida group	MT135044|Severe acute respiratory syndrome coronavirus 2 isolate SARS-CoV-2/235/human/2020/CHN, complete genome	-7.43987	3	0.00502604	-0.973955	-0.998351	-0.651599	0	two.sided	Pearson's product-moment correlation	0.0265292
Pseudomonas alkylphenolica	NC_009827.1|Hepatitis C virus genotype 6	-7.43625	3	0.00503308	-0.97393	-0.998349	-0.651327	0	two.sided	Pearson's product-moment correlation	0.0265292
Pseudomonas aeruginosa	NC_001672.1|Tick-borne encephalitis virus	-7.43608	3	0.00503342	-0.973929	-0.998349	-0.651313	0	two.sided	Pearson's product-moment correlation	0.0265292
Sphingobacterium sp. B29	NC_027202.1|Punta Toro virus	-7.43532	3	0.00503489	-0.973924	-0.998349	-0.651256	0	two.sided	Pearson's product-moment correlation	0.0265292
Pseudomonas chlororaphis group	NC_002728.1|Nipah virus	7.43524	3	0.00503505	0.973923	0.65125	0.998349	0	two.sided	Pearson's product-moment correlation	0.0265292
Pseudomonas sp. JY-Q	MN908947|Severe acute respiratory syndrome coronavirus 2 isolate Wuhan-Hu-1, complete genome	-7.43021	3	0.00504485	-0.973889	-0.998347	-0.650871	0	two.sided	Pearson's product-moment correlation	0.0265292
Phyllobacterium zundukense	NC_001798.2|Human herpesvirus 2	-7.42888	3	0.00504745	-0.973881	-0.998346	-0.65077	0	two.sided	Pearson's product-moment correlation	0.0265292
Chryseobacterium indologenes	NC_004718.3|SARS coronavirus	-7.42604	3	0.00505301	-0.973861	-0.998345	-0.650555	0	two.sided	Pearson's product-moment correlation	0.0265292
Pseudomonas sp. SNU WT1	MN908947|Severe acute respiratory syndrome coronavirus 2 isolate Wuhan-Hu-1, complete genome	-7.42414	3	0.00505672	-0.973848	-0.998344	-0.650412	0	two.sided	Pearson's product-moment correlation	0.0265292
Delftia sp. Cs1-4	NC_009827.1|Hepatitis C virus genotype 6	-7.42299	3	0.00505899	-0.973841	-0.998343	-0.650324	0	two.sided	Pearson's product-moment correlation	0.0265292
Citrobacter freundii	MT019531|Severe acute respiratory syndrome coronavirus 2 isolate BetaCoV/Wuhan/IPBCAMS-WH-03/2019, complete genome	-7.42252	3	0.00505991	-0.973837	-0.998343	-0.650289	0	two.sided	Pearson's product-moment correlation	0.0265292
Pseudomonas monteilii	NC_000898.1|Human herpesvirus 6B	-7.42107	3	0.00506274	-0.973828	-0.998343	-0.650179	0	two.sided	Pearson's product-moment correlation	0.0265292
Enterobacter cancerogenus	AC_000017.1|Human adenovirus 1	-7.41933	3	0.00506617	-0.973816	-0.998342	-0.650047	0	two.sided	Pearson's product-moment correlation	0.0265292
Pseudomonas sp. SNU WT1	NC_004718.3|SARS coronavirus	-7.4182	3	0.00506838	-0.973808	-0.998341	-0.649962	0	two.sided	Pearson's product-moment correlation	0.0265292
Lysinibacillus sphaericus	NC_010708.1|Thottapalayam virus	-7.41595	3	0.0050728	-0.973793	-0.99834	-0.649791	0	two.sided	Pearson's product-moment correlation	0.0265292
Enterobacter kobei	MT019531|Severe acute respiratory syndrome coronavirus 2 isolate BetaCoV/Wuhan/IPBCAMS-WH-03/2019, complete genome	-7.41585	3	0.005073	-0.973792	-0.99834	-0.649783	0	two.sided	Pearson's product-moment correlation	0.0265292
Ochrobactrum anthropi	MT135042|Severe acute respiratory syndrome coronavirus 2 isolate SARS-CoV-2/231/human/2020/CHN, complete genome	-7.41391	3	0.00507682	-0.973779	-0.998339	-0.649636	0	two.sided	Pearson's product-moment correlation	0.0265292
Pseudomonas sp. SNU WT1	MT039890|Severe acute respiratory syndrome coronavirus 2 isolate SNU01, complete genome	-7.41374	3	0.00507715	-0.973778	-0.998339	-0.649624	0	two.sided	Pearson's product-moment correlation	0.0265292
Pseudomonas aeruginosa group	NC_018382.1|Bat hepevirus	-7.41326	3	0.0050781	-0.973775	-0.998339	-0.649587	0	two.sided	Pearson's product-moment correlation	0.0265292
Pseudomonas putida	NC_025343.1|Sosuga virus	-7.41139	3	0.00508178	-0.973762	-0.998338	-0.649445	0	two.sided	Pearson's product-moment correlation	0.0265292
Pseudomonas entomophila	MT039890|Severe acute respiratory syndrome coronavirus 2 isolate SNU01, complete genome	-7.404	3	0.00509639	-0.973711	-0.998335	-0.648882	0	two.sided	Pearson's product-moment correlation	0.0265292
Pseudomonas sp. SNU WT1	NC_045512|Wuhan seafood market pneumonia virus isolate Wuhan-Hu-1, complete genome	-7.40164	3	0.00510106	-0.973695	-0.998334	-0.648703	0	two.sided	Pearson's product-moment correlation	0.0265292
Pseudomonas sp. R32	NC_005039.1|Yokose virus	-7.40004	3	0.00510423	-0.973684	-0.998333	-0.648581	0	two.sided	Pearson's product-moment correlation	0.0265292
Enterobacter cancerogenus	NC_010708.1|Thottapalayam virus	-7.39682	3	0.00511062	-0.973662	-0.998332	-0.648335	0	two.sided	Pearson's product-moment correlation	0.0265292
Enterobacter sp. ODB01	AC_000017.1|Human adenovirus 1	-7.39668	3	0.00511089	-0.973662	-0.998332	-0.648325	0	two.sided	Pearson's product-moment correlation	0.0265292
Enterobacter asburiae	NC_004718.3|SARS coronavirus	-7.39615	3	0.00511194	-0.973658	-0.998332	-0.648285	0	two.sided	Pearson's product-moment correlation	0.0265292
Pseudomonas sp. KBS0802	NC_001672.1|Tick-borne encephalitis virus	-7.39588	3	0.00511248	-0.973656	-0.998332	-0.648264	0	two.sided	Pearson's product-moment correlation	0.0265292
Lactobacillus delbrueckii	MT007544|Severe acute respiratory syndrome coronavirus 2 isolate Australia/VIC01/2020, complete genome	-7.39551	3	0.00511322	-0.973653	-0.998331	-0.648235	0	two.sided	Pearson's product-moment correlation	0.0265292
Stenotrophomonas sp. WZN-1	NC_001672.1|Tick-borne encephalitis virus	-7.39513	3	0.00511397	-0.973651	-0.998331	-0.648207	0	two.sided	Pearson's product-moment correlation	0.0265292
Citrobacter freundii complex sp. CFNIH3	NC_005039.1|Yokose virus	-7.39387	3	0.00511648	-0.973642	-0.998331	-0.64811	0	two.sided	Pearson's product-moment correlation	0.0265292
Pseudomonas sp. JY-Q	MT039890|Severe acute respiratory syndrome coronavirus 2 isolate SNU01, complete genome	-7.3921	3	0.00511999	-0.97363	-0.99833	-0.647975	0	two.sided	Pearson's product-moment correlation	0.0265292
Pseudomonas putida	MT049951|Severe acute respiratory syndrome coronavirus 2 isolate SARS-CoV-2/Yunnan-01/human/2020/CHN, complete genome	-7.39165	3	0.00512089	-0.973627	-0.99833	-0.647941	0	two.sided	Pearson's product-moment correlation	0.0265292
Enterobacter cloacae complex	MT019531|Severe acute respiratory syndrome coronavirus 2 isolate BetaCoV/Wuhan/IPBCAMS-WH-03/2019, complete genome	-7.39015	3	0.00512389	-0.973617	-0.998329	-0.647826	0	two.sided	Pearson's product-moment correlation	0.0265292
Anaerocolumna sp. CBA3638	NC_004718.3|SARS coronavirus	-7.38843	3	0.00512732	-0.973605	-0.998328	-0.647695	0	two.sided	Pearson's product-moment correlation	0.0265292
Pseudomonas sp. JY-Q	NC_004718.3|SARS coronavirus	-7.38835	3	0.00512747	-0.973604	-0.998328	-0.647688	0	two.sided	Pearson's product-moment correlation	0.0265292
Acinetobacter guillouiae	MT135044|Severe acute respiratory syndrome coronavirus 2 isolate SARS-CoV-2/235/human/2020/CHN, complete genome	-7.38772	3	0.00512873	-0.9736	-0.998328	-0.64764	0	two.sided	Pearson's product-moment correlation	0.0265292
Pseudomonas fluorescens	NC_004718.3|SARS coronavirus	-7.38607	3	0.00513203	-0.973589	-0.998327	-0.647514	0	two.sided	Pearson's product-moment correlation	0.0265292
Phyllobacterium zundukense	NC_015521.1|Cutthroat trout virus	-7.38516	3	0.00513384	-0.973583	-0.998327	-0.647444	0	two.sided	Pearson's product-moment correlation	0.0265292
Pseudomonas sp. JY-Q	NC_009823.1|Hepatitis C virus genotype 2	-7.38479	3	0.00513459	-0.97358	-0.998327	-0.647416	0	two.sided	Pearson's product-moment correlation	0.0265292
Pseudomonas syringae group	MT007544|Severe acute respiratory syndrome coronavirus 2 isolate Australia/VIC01/2020, complete genome	-7.38466	3	0.00513485	-0.973579	-0.998327	-0.647406	0	two.sided	Pearson's product-moment correlation	0.0265292
Enterobacter cloacae complex	NC_005039.1|Yokose virus	-7.38371	3	0.00513675	-0.973573	-0.998326	-0.647333	0	two.sided	Pearson's product-moment correlation	0.0265292
Pseudomonas sp. SNU WT1	MT007544|Severe acute respiratory syndrome coronavirus 2 isolate Australia/VIC01/2020, complete genome	-7.38327	3	0.00513763	-0.973569	-0.998326	-0.647299	0	two.sided	Pearson's product-moment correlation	0.0265292
Enterobacter cancerogenus	NC_005039.1|Yokose virus	-7.38275	3	0.00513866	-0.973566	-0.998326	-0.64726	0	two.sided	Pearson's product-moment correlation	0.0265292
Paenibacillus graminis	NC_004718.3|SARS coronavirus	-7.38165	3	0.00514086	-0.973558	-0.998325	-0.647176	0	two.sided	Pearson's product-moment correlation	0.0265292
Paenibacillus graminis	MN908947|Severe acute respiratory syndrome coronavirus 2 isolate Wuhan-Hu-1, complete genome	-7.38149	3	0.00514119	-0.973557	-0.998325	-0.647163	0	two.sided	Pearson's product-moment correlation	0.0265292
Citrobacter freundii complex sp. CFNIH3	NC_001664.2|Human herpesvirus 6A	-7.38121	3	0.00514175	-0.973555	-0.998325	-0.647142	0	two.sided	Pearson's product-moment correlation	0.0265292
Comamonas terrigena	MT135044|Severe acute respiratory syndrome coronavirus 2 isolate SARS-CoV-2/235/human/2020/CHN, complete genome	-7.3791	3	0.00514597	-0.973541	-0.998324	-0.64698	0	two.sided	Pearson's product-moment correlation	0.0265292
Stenotrophomonas sp. ASS1	NC_001596.1|Human papillomavirus type 9	-7.37665	3	0.00515089	-0.973524	-0.998323	-0.646792	0	two.sided	Pearson's product-moment correlation	0.0265292
Lactobacillus fermentum	NC_045512|Wuhan seafood market pneumonia virus isolate Wuhan-Hu-1, complete genome	-7.37445	3	0.0051553	-0.973509	-0.998322	-0.646623	0	two.sided	Pearson's product-moment correlation	0.0265292
Paenibacillus graminis	MT039890|Severe acute respiratory syndrome coronavirus 2 isolate SNU01, complete genome	-7.37314	3	0.00515795	-0.9735	-0.998322	-0.646522	0	two.sided	Pearson's product-moment correlation	0.0265292
Janthinobacterium agaricidamnosum	NC_009827.1|Hepatitis C virus genotype 6	-7.37305	3	0.00515811	-0.973499	-0.998322	-0.646516	0	two.sided	Pearson's product-moment correlation	0.0265292
Pseudomonas sp. SNU WT1	MT135043|Severe acute respiratory syndrome coronavirus 2 isolate SARS-CoV-2/233/human/2020/CHN, complete genome	-7.37254	3	0.00515915	-0.973496	-0.998321	-0.646476	0	two.sided	Pearson's product-moment correlation	0.0265292
Pseudomonas chlororaphis	MT135044|Severe acute respiratory syndrome coronavirus 2 isolate SARS-CoV-2/235/human/2020/CHN, complete genome	-7.37223	3	0.00515978	-0.973493	-0.998321	-0.646452	0	two.sided	Pearson's product-moment correlation	0.0265292
Paenibacillus graminis	NC_045512|Wuhan seafood market pneumonia virus isolate Wuhan-Hu-1, complete genome	-7.36978	3	0.00516471	-0.973476	-0.99832	-0.646264	0	two.sided	Pearson's product-moment correlation	0.0265339
Enterobacter kobei	NC_001664.2|Human herpesvirus 6A	-7.36916	3	0.00516595	-0.973472	-0.99832	-0.646216	0	two.sided	Pearson's product-moment correlation	0.0265339
Pseudomonas fluorescens	NC_004162.2|Chikungunya virus	-7.36651	3	0.0051713	-0.973454	-0.998319	-0.646012	0	two.sided	Pearson's product-moment correlation	0.026538
Paenibacillus guangzhouensis	NC_005039.1|Yokose virus	-7.36617	3	0.00517199	-0.973451	-0.998318	-0.645986	0	two.sided	Pearson's product-moment correlation	0.026538
Paenibacillus graminis	MT007544|Severe acute respiratory syndrome coronavirus 2 isolate Australia/VIC01/2020, complete genome	-7.35884	3	0.0051868	-0.973401	-0.998315	-0.645421	0	two.sided	Pearson's product-moment correlation	0.0265745
Enterobacter bugandensis	MT135042|Severe acute respiratory syndrome coronavirus 2 isolate SARS-CoV-2/231/human/2020/CHN, complete genome	-7.35865	3	0.00518718	-0.973399	-0.998315	-0.645406	0	two.sided	Pearson's product-moment correlation	0.0265745
Lactobacillus fermentum	MN908947|Severe acute respiratory syndrome coronavirus 2 isolate Wuhan-Hu-1, complete genome	-7.35724	3	0.00519005	-0.97339	-0.998315	-0.645297	0	two.sided	Pearson's product-moment correlation	0.0265745
Enterobacter asburiae	MT039890|Severe acute respiratory syndrome coronavirus 2 isolate SNU01, complete genome	-7.35546	3	0.00519365	-0.973377	-0.998314	-0.64516	0	two.sided	Pearson's product-moment correlation	0.0265745
Enterobacter soli	NC_001664.2|Human herpesvirus 6A	-7.35505	3	0.00519448	-0.973374	-0.998314	-0.645128	0	two.sided	Pearson's product-moment correlation	0.0265745
Pseudomonas entomophila	NC_004718.3|SARS coronavirus	-7.35485	3	0.0051949	-0.973373	-0.998313	-0.645113	0	two.sided	Pearson's product-moment correlation	0.0265745
Pseudomonas sp. KBS0802	NC_002645.1|Human coronavirus 229E	-7.3534	3	0.00519783	-0.973363	-0.998313	-0.645001	0	two.sided	Pearson's product-moment correlation	0.0265761
Delftia acidovorans	NC_009827.1|Hepatitis C virus genotype 6	-7.35067	3	0.00520339	-0.973344	-0.998312	-0.644789	0	two.sided	Pearson's product-moment correlation	0.026591
Stenotrophomonas sp. PAMC25021	NC_009827.1|Hepatitis C virus genotype 6	-7.34721	3	0.00521042	-0.97332	-0.99831	-0.644522	0	two.sided	Pearson's product-moment correlation	0.0266135
Pseudomonas monteilii	NC_001457.1|Human papillomavirus type 4	-7.34498	3	0.00521496	-0.973304	-0.998309	-0.644349	0	two.sided	Pearson's product-moment correlation	0.0266135
Enterobacter asburiae	MN908947|Severe acute respiratory syndrome coronavirus 2 isolate Wuhan-Hu-1, complete genome	-7.34462	3	0.0052157	-0.973302	-0.998309	-0.644321	0	two.sided	Pearson's product-moment correlation	0.0266135
Pseudomonas sp. SWI36	NC_009225.1|Torque teno midi virus 1	-7.34136	3	0.00522236	-0.973279	-0.998307	-0.644069	0	two.sided	Pearson's product-moment correlation	0.026626
Pseudomonas sp. PONIH3	AC_000017.1|Human adenovirus 1	-7.34084	3	0.00522342	-0.973275	-0.998307	-0.644028	0	two.sided	Pearson's product-moment correlation	0.026626
Paenibacillus graminis	MT135043|Severe acute respiratory syndrome coronavirus 2 isolate SARS-CoV-2/233/human/2020/CHN, complete genome	-7.33567	3	0.00523401	-0.973239	-0.998305	-0.643627	0	two.sided	Pearson's product-moment correlation	0.0266648
Enterobacter hormaechei	MT135042|Severe acute respiratory syndrome coronavirus 2 isolate SARS-CoV-2/231/human/2020/CHN, complete genome	-7.3344	3	0.00523662	-0.97323	-0.998304	-0.643528	0	two.sided	Pearson's product-moment correlation	0.0266648
Pseudomonas entomophila	MT135043|Severe acute respiratory syndrome coronavirus 2 isolate SARS-CoV-2/233/human/2020/CHN, complete genome	-7.33326	3	0.00523895	-0.973222	-0.998304	-0.643439	0	two.sided	Pearson's product-moment correlation	0.0266648
Enterobacter asburiae	NC_025343.1|Sosuga virus	-7.33047	3	0.00524469	-0.973203	-0.998303	-0.643222	0	two.sided	Pearson's product-moment correlation	0.0266805
Enterobacter cloacae	NC_005039.1|Yokose virus	-7.32874	3	0.00524825	-0.97319	-0.998302	-0.643087	0	two.sided	Pearson's product-moment correlation	0.0266852
Pseudomonas entomophila	NC_005039.1|Yokose virus	-7.31847	3	0.00526942	-0.973118	-0.998297	-0.642287	0	two.sided	Pearson's product-moment correlation	0.0267165
Lactobacillus fermentum	MT049951|Severe acute respiratory syndrome coronavirus 2 isolate SARS-CoV-2/Yunnan-01/human/2020/CHN, complete genome	-7.31825	3	0.00526987	-0.973117	-0.998297	-0.64227	0	two.sided	Pearson's product-moment correlation	0.0267165
Stenotrophomonas maltophilia group	NC_009827.1|Hepatitis C virus genotype 6	-7.31745	3	0.00527153	-0.973111	-0.998297	-0.642207	0	two.sided	Pearson's product-moment correlation	0.0267165
Stenotrophomonas maltophilia	NC_009827.1|Hepatitis C virus genotype 6	-7.31745	3	0.00527153	-0.973111	-0.998297	-0.642207	0	two.sided	Pearson's product-moment correlation	0.0267165
Lactobacillus delbrueckii	NC_045512|Wuhan seafood market pneumonia virus isolate Wuhan-Hu-1, complete genome	-7.31666	3	0.00527316	-0.973105	-0.998296	-0.642145	0	two.sided	Pearson's product-moment correlation	0.0267165
Pseudomonas sp. JY-Q	MT135043|Severe acute respiratory syndrome coronavirus 2 isolate SARS-CoV-2/233/human/2020/CHN, complete genome	-7.31585	3	0.00527485	-0.9731	-0.998296	-0.642082	0	two.sided	Pearson's product-moment correlation	0.0267165
Pseudomonas putida	NC_004718.3|SARS coronavirus	-7.31564	3	0.00527528	-0.973098	-0.998296	-0.642065	0	two.sided	Pearson's product-moment correlation	0.0267165
Pseudomonas fluorescens	MT135041|Severe acute respiratory syndrome coronavirus 2 isolate SARS-CoV-2/105/human/2020/CHN, complete genome	-7.3155	3	0.00527556	-0.973097	-0.998296	-0.642055	0	two.sided	Pearson's product-moment correlation	0.0267165
Pseudomonas entomophila	NC_045512|Wuhan seafood market pneumonia virus isolate Wuhan-Hu-1, complete genome	-7.31419	3	0.00527828	-0.973088	-0.998295	-0.641952	0	two.sided	Pearson's product-moment correlation	0.0267168
Pseudomonas putida group	MT049951|Severe acute respiratory syndrome coronavirus 2 isolate SARS-CoV-2/Yunnan-01/human/2020/CHN, complete genome	-7.3117	3	0.00528345	-0.97307	-0.998294	-0.641757	0	two.sided	Pearson's product-moment correlation	0.0267296
Pseudomonas sp. JY-Q	NC_005039.1|Yokose virus	-7.30809	3	0.00529095	-0.973045	-0.998292	-0.641474	0	two.sided	Pearson's product-moment correlation	0.0267484
Pseudomonas sp. KBS0802	NC_001798.2|Human herpesvirus 2	-7.30643	3	0.0052944	-0.973033	-0.998292	-0.641344	0	two.sided	Pearson's product-moment correlation	0.0267484
Acinetobacter guillouiae	NC_025343.1|Sosuga virus	-7.30609	3	0.00529511	-0.973031	-0.998291	-0.641317	0	two.sided	Pearson's product-moment correlation	0.0267484
Lelliottia amnigena	NC_002728.1|Nipah virus	7.30244	3	0.00530271	0.973005	0.641031	0.99829	0	two.sided	Pearson's product-moment correlation	0.0267678
Lactobacillus delbrueckii	NC_001672.1|Tick-borne encephalitis virus	-7.3017	3	0.00530425	-0.973	-0.99829	-0.640973	0	two.sided	Pearson's product-moment correlation	0.0267678
Lysinibacillus sphaericus	MT135042|Severe acute respiratory syndrome coronavirus 2 isolate SARS-CoV-2/231/human/2020/CHN, complete genome	-7.29632	3	0.0053155	-0.972961	-0.998287	-0.64055	0	two.sided	Pearson's product-moment correlation	0.0268073
Pseudomonas putida	MN908947|Severe acute respiratory syndrome coronavirus 2 isolate Wuhan-Hu-1, complete genome	-7.29502	3	0.00531822	-0.972952	-0.998286	-0.640448	0	two.sided	Pearson's product-moment correlation	0.0268073
Delftia tsuruhatensis	NC_002645.1|Human coronavirus 229E	-7.29414	3	0.00532005	-0.972946	-0.998286	-0.640379	0	two.sided	Pearson's product-moment correlation	0.0268073
Pseudomonas sp. JY-Q	NC_045512|Wuhan seafood market pneumonia virus isolate Wuhan-Hu-1, complete genome	-7.29186	3	0.00532484	-0.97293	-0.998285	-0.640199	0	two.sided	Pearson's product-moment correlation	0.0268181
Enterobacter asburiae	MT135043|Severe acute respiratory syndrome coronavirus 2 isolate SARS-CoV-2/233/human/2020/CHN, complete genome	-7.28951	3	0.00532977	-0.972913	-0.998284	-0.640014	0	two.sided	Pearson's product-moment correlation	0.0268262
Enterobacter sp. ODB01	NC_001664.2|Human herpesvirus 6A	-7.28856	3	0.00533176	-0.972906	-0.998284	-0.63994	0	two.sided	Pearson's product-moment correlation	0.0268262
Acinetobacter guillouiae	MT049951|Severe acute respiratory syndrome coronavirus 2 isolate SARS-CoV-2/Yunnan-01/human/2020/CHN, complete genome	-7.28619	3	0.00533675	-0.972889	-0.998282	-0.639752	0	two.sided	Pearson's product-moment correlation	0.0268368
Pseudomonas putida	MT039890|Severe acute respiratory syndrome coronavirus 2 isolate SNU01, complete genome	-7.2835	3	0.0053424	-0.97287	-0.998281	-0.639541	0	two.sided	Pearson's product-moment correlation	0.0268368
Enterobacter asburiae	NC_045512|Wuhan seafood market pneumonia virus isolate Wuhan-Hu-1, complete genome	-7.28337	3	0.00534268	-0.972869	-0.998281	-0.63953	0	two.sided	Pearson's product-moment correlation	0.0268368
Sphingobacterium sp. G1-14	NC_022518.1|Human endogenous retrovirus K113	-7.28198	3	0.00534561	-0.972859	-0.99828	-0.63942	0	two.sided	Pearson's product-moment correlation	0.0268368
Citrobacter braakii	NC_005039.1|Yokose virus	-7.28124	3	0.00534717	-0.972854	-0.99828	-0.639362	0	two.sided	Pearson's product-moment correlation	0.0268368
Achromobacter xylosoxidans	NC_009827.1|Hepatitis C virus genotype 6	-7.27929	3	0.00535128	-0.97284	-0.998279	-0.639208	0	two.sided	Pearson's product-moment correlation	0.0268442
Lysinibacillus sphaericus	NC_009823.1|Hepatitis C virus genotype 2	-7.27789	3	0.00535423	-0.97283	-0.998279	-0.639097	0	two.sided	Pearson's product-moment correlation	0.0268456
Enterobacter roggenkampii	NC_009823.1|Hepatitis C virus genotype 2	-7.27397	3	0.00536253	-0.972802	-0.998277	-0.638787	0	two.sided	Pearson's product-moment correlation	0.026859
Pseudomonas putida group	NC_025343.1|Sosuga virus	-7.27372	3	0.00536305	-0.9728	-0.998277	-0.638767	0	two.sided	Pearson's product-moment correlation	0.026859
Pseudomonas chlororaphis group	MT049951|Severe acute respiratory syndrome coronavirus 2 isolate SARS-CoV-2/Yunnan-01/human/2020/CHN, complete genome	-7.27285	3	0.00536489	-0.972794	-0.998276	-0.638698	0	two.sided	Pearson's product-moment correlation	0.026859
Anaerotignum propionicum	NC_010708.1|Thottapalayam virus	-7.26997	3	0.00537099	-0.972773	-0.998275	-0.638471	0	two.sided	Pearson's product-moment correlation	0.0268653
Pseudomonas putida	NC_009823.1|Hepatitis C virus genotype 2	-7.26975	3	0.00537146	-0.972771	-0.998275	-0.638453	0	two.sided	Pearson's product-moment correlation	0.0268653
Enterobacter cloacae	NC_001664.2|Human herpesvirus 6A	-7.26487	3	0.00538182	-0.972736	-0.998273	-0.638066	0	two.sided	Pearson's product-moment correlation	0.0269038
Pseudomonas sp. KBS0802	NC_004162.2|Chikungunya virus	-7.26045	3	0.00539124	-0.972704	-0.998271	-0.637714	0	two.sided	Pearson's product-moment correlation	0.0269357
Comamonas terrigena	MT049951|Severe acute respiratory syndrome coronavirus 2 isolate SARS-CoV-2/Yunnan-01/human/2020/CHN, complete genome	-7.25937	3	0.00539355	-0.972696	-0.99827	-0.637628	0	two.sided	Pearson's product-moment correlation	0.0269357
Pseudomonas putida group	NC_004718.3|SARS coronavirus	-7.25548	3	0.00540184	-0.972668	-0.998268	-0.63732	0	two.sided	Pearson's product-moment correlation	0.0269414
Comamonas terrigena	NC_025343.1|Sosuga virus	-7.25351	3	0.00540606	-0.972654	-0.998267	-0.637162	0	two.sided	Pearson's product-moment correlation	0.0269414
Sphingobacterium sp. B29	NC_009824.1|Hepatitis C virus genotype 3	-7.25291	3	0.00540734	-0.97265	-0.998267	-0.637115	0	two.sided	Pearson's product-moment correlation	0.0269414
Comamonas terrigena	NC_004718.3|SARS coronavirus	-7.25288	3	0.00540739	-0.97265	-0.998267	-0.637113	0	two.sided	Pearson's product-moment correlation	0.0269414
Lysinibacillus sphaericus	AC_000017.1|Human adenovirus 1	-7.25198	3	0.00540933	-0.972643	-0.998267	-0.637041	0	two.sided	Pearson's product-moment correlation	0.0269414
Pseudomonas putida	NC_005039.1|Yokose virus	-7.25134	3	0.0054107	-0.972638	-0.998266	-0.636989	0	two.sided	Pearson's product-moment correlation	0.0269414
Pseudomonas entomophila	MT135041|Severe acute respiratory syndrome coronavirus 2 isolate SARS-CoV-2/105/human/2020/CHN, complete genome	-7.2501	3	0.00541335	-0.97263	-0.998266	-0.636891	0	two.sided	Pearson's product-moment correlation	0.0269414
Delftia tsuruhatensis	NC_001798.2|Human herpesvirus 2	-7.24721	3	0.00541954	-0.972609	-0.998264	-0.63666	0	two.sided	Pearson's product-moment correlation	0.0269481
Janthinobacterium agaricidamnosum	NC_002728.1|Nipah virus	7.24511	3	0.00542406	0.972593	0.636492	0.998263	0	two.sided	Pearson's product-moment correlation	0.0269481
Pseudomonas sp. SNU WT1	MT135041|Severe acute respiratory syndrome coronavirus 2 isolate SARS-CoV-2/105/human/2020/CHN, complete genome	-7.24451	3	0.00542535	-0.972589	-0.998263	-0.636445	0	two.sided	Pearson's product-moment correlation	0.0269481
Pseudomonas aeruginosa group	NC_022518.1|Human endogenous retrovirus K113	-7.2445	3	0.00542538	-0.972589	-0.998263	-0.636443	0	two.sided	Pearson's product-moment correlation	0.0269481
Pseudomonas sp. SNU WT1	NC_025343.1|Sosuga virus	-7.24067	3	0.00543362	-0.972561	-0.998261	-0.636138	0	two.sided	Pearson's product-moment correlation	0.0269562
Pseudomonas fluorescens	NC_010708.1|Thottapalayam virus	-7.23977	3	0.00543555	-0.972555	-0.998261	-0.636066	0	two.sided	Pearson's product-moment correlation	0.0269562
Lacrimispora saccharolytica	NC_009823.1|Hepatitis C virus genotype 2	-7.23839	3	0.00543853	-0.972544	-0.99826	-0.635955	0	two.sided	Pearson's product-moment correlation	0.0269562
Acinetobacter guillouiae	MN908947|Severe acute respiratory syndrome coronavirus 2 isolate Wuhan-Hu-1, complete genome	-7.23751	3	0.00544043	-0.972538	-0.99826	-0.635885	0	two.sided	Pearson's product-moment correlation	0.0269562
Stenotrophomonas sp. ASS1	NC_009333.1|Human herpesvirus 8	-7.23707	3	0.00544137	-0.972535	-0.99826	-0.63585	0	two.sided	Pearson's product-moment correlation	0.0269562
Enterobacter asburiae	MT007544|Severe acute respiratory syndrome coronavirus 2 isolate Australia/VIC01/2020, complete genome	-7.23537	3	0.00544504	-0.972523	-0.998259	-0.635714	0	two.sided	Pearson's product-moment correlation	0.0269562
Pseudomonas sp. R32	NC_001664.2|Human herpesvirus 6A	-7.23507	3	0.0054457	-0.97252	-0.998259	-0.635689	0	two.sided	Pearson's product-moment correlation	0.0269562
Staphylococcus aureus	NC_009824.1|Hepatitis C virus genotype 3	-7.23007	3	0.00545651	-0.972484	-0.998256	-0.635288	0	two.sided	Pearson's product-moment correlation	0.0269721
Chryseobacterium indologenes	NC_010708.1|Thottapalayam virus	-7.22912	3	0.00545857	-0.972477	-0.998256	-0.635212	0	two.sided	Pearson's product-moment correlation	0.0269721
Enterobacter cloacae complex	NC_001664.2|Human herpesvirus 6A	-7.22881	3	0.00545923	-0.972475	-0.998256	-0.635188	0	two.sided	Pearson's product-moment correlation	0.0269721
Lactobacillus delbrueckii	NC_009827.1|Hepatitis C virus genotype 6	-7.22864	3	0.0054596	-0.972473	-0.998256	-0.635174	0	two.sided	Pearson's product-moment correlation	0.0269721
Phyllobacterium zundukense	NC_001664.2|Human herpesvirus 6A	-7.22353	3	0.0054707	-0.972436	-0.998253	-0.634763	0	two.sided	Pearson's product-moment correlation	0.0269934
Ochrobactrum anthropi	AC_000017.1|Human adenovirus 1	-7.22022	3	0.0054779	-0.972412	-0.998252	-0.634497	0	two.sided	Pearson's product-moment correlation	0.0269934
Pseudomonas sp. JY-Q	MT135041|Severe acute respiratory syndrome coronavirus 2 isolate SARS-CoV-2/105/human/2020/CHN, complete genome	-7.21923	3	0.00548005	-0.972405	-0.998251	-0.634418	0	two.sided	Pearson's product-moment correlation	0.0269934
Enterobacter bugandensis	AC_000017.1|Human adenovirus 1	-7.21867	3	0.00548126	-0.9724	-0.998251	-0.634373	0	two.sided	Pearson's product-moment correlation	0.0269934
Pseudomonas syringae group	NC_045512|Wuhan seafood market pneumonia virus isolate Wuhan-Hu-1, complete genome	-7.21675	3	0.00548546	-0.972386	-0.99825	-0.634218	0	two.sided	Pearson's product-moment correlation	0.0269934
Enterobacter ludwigii	MT019531|Severe acute respiratory syndrome coronavirus 2 isolate BetaCoV/Wuhan/IPBCAMS-WH-03/2019, complete genome	-7.21601	3	0.00548707	-0.972381	-0.99825	-0.634158	0	two.sided	Pearson's product-moment correlation	0.0269934
Brevundimonas naejangsanensis	NC_002728.1|Nipah virus	7.21592	3	0.00548726	0.97238	0.634151	0.99825	0	two.sided	Pearson's product-moment correlation	0.0269934
Pseudomonas monteilii	NC_001798.2|Human herpesvirus 2	-7.21582	3	0.00548748	-0.97238	-0.99825	-0.634143	0	two.sided	Pearson's product-moment correlation	0.0269934
Pseudomonas entomophila	MT007544|Severe acute respiratory syndrome coronavirus 2 isolate Australia/VIC01/2020, complete genome	-7.21472	3	0.00548987	-0.972371	-0.998249	-0.634055	0	two.sided	Pearson's product-moment correlation	0.0269934
Staphylococcus aureus	NC_015521.1|Cutthroat trout virus	-7.21343	3	0.0054927	-0.972362	-0.998249	-0.63395	0	two.sided	Pearson's product-moment correlation	0.0269934
Stenotrophomonas sp. WZN-1	NC_025345.1|Sunshine virus	-7.21203	3	0.00549575	-0.972352	-0.998248	-0.633838	0	two.sided	Pearson's product-moment correlation	0.0269934
Pseudomonas putida group	MN908947|Severe acute respiratory syndrome coronavirus 2 isolate Wuhan-Hu-1, complete genome	-7.21193	3	0.00549598	-0.972351	-0.998248	-0.633829	0	two.sided	Pearson's product-moment correlation	0.0269934
Pseudomonas putida group	MT039890|Severe acute respiratory syndrome coronavirus 2 isolate SNU01, complete genome	-7.20888	3	0.00550265	-0.972328	-0.998246	-0.633583	0	two.sided	Pearson's product-moment correlation	0.0270063
Paenibacillus graminis	MT135041|Severe acute respiratory syndrome coronavirus 2 isolate SARS-CoV-2/105/human/2020/CHN, complete genome	-7.20605	3	0.00550885	-0.972308	-0.998245	-0.633355	0	two.sided	Pearson's product-moment correlation	0.0270063
Pseudomonas putida	MT135043|Severe acute respiratory syndrome coronavirus 2 isolate SARS-CoV-2/233/human/2020/CHN, complete genome	-7.20542	3	0.00551024	-0.972303	-0.998245	-0.633304	0	two.sided	Pearson's product-moment correlation	0.0270063
Pseudomonas sp. JY-Q	MT007544|Severe acute respiratory syndrome coronavirus 2 isolate Australia/VIC01/2020, complete genome	-7.20538	3	0.00551032	-0.972303	-0.998245	-0.6333	0	two.sided	Pearson's product-moment correlation	0.0270063
Pseudomonas aeruginosa group	NC_025345.1|Sunshine virus	-7.20463	3	0.00551197	-0.972297	-0.998244	-0.63324	0	two.sided	Pearson's product-moment correlation	0.0270063
Citrobacter freundii complex	NC_005039.1|Yokose virus	-7.19922	3	0.00552385	-0.972257	-0.998242	-0.632802	0	two.sided	Pearson's product-moment correlation	0.0270505
Stenotrophomonas sp. LM091	NC_009823.1|Hepatitis C virus genotype 2	-7.19707	3	0.00552859	-0.972241	-0.998241	-0.632628	0	two.sided	Pearson's product-moment correlation	0.0270505
Variovorax sp. PMC12	NC_002645.1|Human coronavirus 229E	-7.19428	3	0.00553474	-0.972221	-0.99824	-0.632402	0	two.sided	Pearson's product-moment correlation	0.0270505
Pseudomonas monteilii	NC_007605.1|Human herpesvirus 4	-7.19233	3	0.00553903	-0.972206	-0.998239	-0.632244	0	two.sided	Pearson's product-moment correlation	0.0270505
Pseudomonas chlororaphis group	NC_004718.3|SARS coronavirus	-7.19194	3	0.0055399	-0.972203	-0.998238	-0.632212	0	two.sided	Pearson's product-moment correlation	0.0270505
Comamonas terrigena	NC_005039.1|Yokose virus	-7.18936	3	0.0055456	-0.972184	-0.998237	-0.632003	0	two.sided	Pearson's product-moment correlation	0.0270505
Stenotrophomonas sp. ASS1	NC_027202.1|Punta Toro virus	-7.18865	3	0.00554717	-0.972179	-0.998237	-0.631945	0	two.sided	Pearson's product-moment correlation	0.0270505
Citrobacter freundii	NC_009823.1|Hepatitis C virus genotype 2	-7.18657	3	0.00555179	-0.972164	-0.998236	-0.631776	0	two.sided	Pearson's product-moment correlation	0.0270505
Stenotrophomonas sp. LM091	NC_004718.3|SARS coronavirus	-7.18343	3	0.00555874	-0.97214	-0.998234	-0.631521	0	two.sided	Pearson's product-moment correlation	0.0270505
Pseudomonas fluorescens group	MT007544|Severe acute respiratory syndrome coronavirus 2 isolate Australia/VIC01/2020, complete genome	-7.18251	3	0.00556079	-0.972133	-0.998234	-0.631446	0	two.sided	Pearson's product-moment correlation	0.0270505
Stenotrophomonas maltophilia group	NC_005039.1|Yokose virus	-7.18021	3	0.00556589	-0.972116	-0.998233	-0.631259	0	two.sided	Pearson's product-moment correlation	0.0270505
Stenotrophomonas maltophilia	NC_005039.1|Yokose virus	-7.18021	3	0.00556589	-0.972116	-0.998233	-0.631259	0	two.sided	Pearson's product-moment correlation	0.0270505
Pseudomonas putida	NC_045512|Wuhan seafood market pneumonia virus isolate Wuhan-Hu-1, complete genome	-7.17926	3	0.00556802	-0.972109	-0.998232	-0.631181	0	two.sided	Pearson's product-moment correlation	0.0270505
Pseudomonas alkylphenolica	NC_004162.2|Chikungunya virus	-7.17749	3	0.00557196	-0.972096	-0.998232	-0.631037	0	two.sided	Pearson's product-moment correlation	0.0270505
Enterobacter bugandensis	NC_010708.1|Thottapalayam virus	-7.17744	3	0.00557207	-0.972096	-0.998231	-0.631033	0	two.sided	Pearson's product-moment correlation	0.0270505
Pseudomonas alkylphenolica	MT135044|Severe acute respiratory syndrome coronavirus 2 isolate SARS-CoV-2/235/human/2020/CHN, complete genome	-7.17732	3	0.00557232	-0.972095	-0.998231	-0.631023	0	two.sided	Pearson's product-moment correlation	0.0270505
Pseudomonas chlororaphis	MT049951|Severe acute respiratory syndrome coronavirus 2 isolate SARS-CoV-2/Yunnan-01/human/2020/CHN, complete genome	-7.17619	3	0.00557485	-0.972086	-0.998231	-0.630931	0	two.sided	Pearson's product-moment correlation	0.0270505
Pseudomonas sp. PONIH3	NC_010708.1|Thottapalayam virus	-7.17566	3	0.00557604	-0.972082	-0.998231	-0.630887	0	two.sided	Pearson's product-moment correlation	0.0270505
Comamonas terrigena	MT039890|Severe acute respiratory syndrome coronavirus 2 isolate SNU01, complete genome	-7.17346	3	0.00558092	-0.972066	-0.99823	-0.630709	0	two.sided	Pearson's product-moment correlation	0.0270505
Lactobacillus delbrueckii	MT049951|Severe acute respiratory syndrome coronavirus 2 isolate SARS-CoV-2/Yunnan-01/human/2020/CHN, complete genome	-7.17339	3	0.00558108	-0.972065	-0.99823	-0.630703	0	two.sided	Pearson's product-moment correlation	0.0270505
Enterobacter ludwigii	NC_005039.1|Yokose virus	-7.17325	3	0.0055814	-0.972064	-0.998229	-0.630691	0	two.sided	Pearson's product-moment correlation	0.0270505
Paenibacillus graminis	NC_025343.1|Sosuga virus	-7.17283	3	0.00558234	-0.972061	-0.998229	-0.630657	0	two.sided	Pearson's product-moment correlation	0.0270505
Pseudomonas fluorescens group	MT049951|Severe acute respiratory syndrome coronavirus 2 isolate SARS-CoV-2/Yunnan-01/human/2020/CHN, complete genome	-7.1727	3	0.00558262	-0.97206	-0.998229	-0.630646	0	two.sided	Pearson's product-moment correlation	0.0270505
Leclercia adecarboxylata	MT019531|Severe acute respiratory syndrome coronavirus 2 isolate BetaCoV/Wuhan/IPBCAMS-WH-03/2019, complete genome	-7.1714	3	0.00558553	-0.972051	-0.998229	-0.63054	0	two.sided	Pearson's product-moment correlation	0.0270507
Enterobacter asburiae	MT135041|Severe acute respiratory syndrome coronavirus 2 isolate SARS-CoV-2/105/human/2020/CHN, complete genome	-7.17026	3	0.00558807	-0.972042	-0.998228	-0.630447	0	two.sided	Pearson's product-moment correlation	0.0270507
Pseudomonas monteilii	NC_001596.1|Human papillomavirus type 9	-7.16909	3	0.00559069	-0.972033	-0.998227	-0.630351	0	two.sided	Pearson's product-moment correlation	0.0270507
Pseudomonas chlororaphis group	MN908947|Severe acute respiratory syndrome coronavirus 2 isolate Wuhan-Hu-1, complete genome	-7.16739	3	0.00559449	-0.972021	-0.998227	-0.630213	0	two.sided	Pearson's product-moment correlation	0.0270527
Pseudomonas sp. KBS0802	NC_025345.1|Sunshine virus	-7.16651	3	0.00559646	-0.972014	-0.998226	-0.630141	0	two.sided	Pearson's product-moment correlation	0.0270527
Chryseobacterium indologenes	MT135042|Severe acute respiratory syndrome coronavirus 2 isolate SARS-CoV-2/231/human/2020/CHN, complete genome	-7.16126	3	0.00560824	-0.971975	-0.998224	-0.629711	0	two.sided	Pearson's product-moment correlation	0.027079
Pseudomonas chlororaphis group	NC_045512|Wuhan seafood market pneumonia virus isolate Wuhan-Hu-1, complete genome	-7.16082	3	0.00560922	-0.971971	-0.998224	-0.629675	0	two.sided	Pearson's product-moment correlation	0.027079
Pseudomonas chlororaphis group	MT039890|Severe acute respiratory syndrome coronavirus 2 isolate SNU01, complete genome	-7.1605	3	0.00560994	-0.971969	-0.998223	-0.629649	0	two.sided	Pearson's product-moment correlation	0.027079
Pseudomonas chlororaphis group	MT007544|Severe acute respiratory syndrome coronavirus 2 isolate Australia/VIC01/2020, complete genome	-7.15695	3	0.00561791	-0.971942	-0.998222	-0.629358	0	two.sided	Pearson's product-moment correlation	0.0270992
Lactobacillus fermentum	MT135043|Severe acute respiratory syndrome coronavirus 2 isolate SARS-CoV-2/233/human/2020/CHN, complete genome	-7.15624	3	0.00561951	-0.971937	-0.998221	-0.6293	0	two.sided	Pearson's product-moment correlation	0.0270992
Variovorax sp. PMC12	NC_001672.1|Tick-borne encephalitis virus	-7.15448	3	0.00562349	-0.971924	-0.99822	-0.629155	0	two.sided	Pearson's product-moment correlation	0.0271055
Enterobacter roggenkampii	MT135042|Severe acute respiratory syndrome coronavirus 2 isolate SARS-CoV-2/231/human/2020/CHN, complete genome	-7.14996	3	0.00563367	-0.97189	-0.998218	-0.628784	0	two.sided	Pearson's product-moment correlation	0.0271305
Enterobacter hormaechei	MT019531|Severe acute respiratory syndrome coronavirus 2 isolate BetaCoV/Wuhan/IPBCAMS-WH-03/2019, complete genome	-7.1495	3	0.00563473	-0.971886	-0.998218	-0.628746	0	two.sided	Pearson's product-moment correlation	0.0271305
Pseudomonas chlororaphis	NC_004718.3|SARS coronavirus	-7.14861	3	0.00563674	-0.97188	-0.998218	-0.628673	0	two.sided	Pearson's product-moment correlation	0.0271305
Acinetobacter guillouiae	MT039890|Severe acute respiratory syndrome coronavirus 2 isolate SNU01, complete genome	-7.14697	3	0.00564043	-0.971867	-0.998217	-0.628538	0	two.sided	Pearson's product-moment correlation	0.027132
Comamonas terrigena	MN908947|Severe acute respiratory syndrome coronavirus 2 isolate Wuhan-Hu-1, complete genome	-7.14609	3	0.00564242	-0.971861	-0.998216	-0.628466	0	two.sided	Pearson's product-moment correlation	0.027132
Comamonas terrigena	NC_009823.1|Hepatitis C virus genotype 2	-7.13829	3	0.00566012	-0.971802	-0.998213	-0.627823	0	two.sided	Pearson's product-moment correlation	0.0271717
Enterobacter roggenkampii	NC_010708.1|Thottapalayam virus	-7.13798	3	0.00566084	-0.971799	-0.998212	-0.627797	0	two.sided	Pearson's product-moment correlation	0.0271717
Pseudomonas putida group	MT135043|Severe acute respiratory syndrome coronavirus 2 isolate SARS-CoV-2/233/human/2020/CHN, complete genome	-7.1368	3	0.0056635	-0.97179	-0.998212	-0.6277	0	two.sided	Pearson's product-moment correlation	0.0271717
Chryseobacterium indologenes	NC_009823.1|Hepatitis C virus genotype 2	-7.1367	3	0.00566374	-0.97179	-0.998212	-0.627692	0	two.sided	Pearson's product-moment correlation	0.0271717
Pseudomonas fluorescens group	NC_045512|Wuhan seafood market pneumonia virus isolate Wuhan-Hu-1, complete genome	-7.13512	3	0.00566734	-0.971778	-0.998211	-0.627561	0	two.sided	Pearson's product-moment correlation	0.0271717
Citrobacter braakii	NC_001664.2|Human herpesvirus 6A	-7.13445	3	0.00566885	-0.971773	-0.998211	-0.627506	0	two.sided	Pearson's product-moment correlation	0.0271717
Pseudomonas aeruginosa	NC_009827.1|Hepatitis C virus genotype 6	-7.13339	3	0.00567127	-0.971764	-0.99821	-0.627418	0	two.sided	Pearson's product-moment correlation	0.0271717
Phyllobacterium zundukense	NC_009225.1|Torque teno midi virus 1	-7.13298	3	0.0056722	-0.971761	-0.99821	-0.627385	0	two.sided	Pearson's product-moment correlation	0.0271717
Anaerotignum propionicum	NC_009823.1|Hepatitis C virus genotype 2	-7.13067	3	0.00567747	-0.971744	-0.998209	-0.627194	0	two.sided	Pearson's product-moment correlation	0.0271786
Pseudomonas sp. XWY-1	NC_002645.1|Human coronavirus 229E	-7.12999	3	0.00567903	-0.971739	-0.998209	-0.627137	0	two.sided	Pearson's product-moment correlation	0.0271786
Stenotrophomonas sp. WZN-1	NC_009225.1|Torque teno midi virus 1	-7.12556	3	0.00568916	-0.971705	-0.998206	-0.626771	0	two.sided	Pearson's product-moment correlation	0.0272016
Pseudomonas chlororaphis group	MT135043|Severe acute respiratory syndrome coronavirus 2 isolate SARS-CoV-2/233/human/2020/CHN, complete genome	-7.12553	3	0.00568921	-0.971705	-0.998206	-0.626769	0	two.sided	Pearson's product-moment correlation	0.0272016
Acinetobacter guillouiae	NC_009823.1|Hepatitis C virus genotype 2	-7.12207	3	0.00569713	-0.971678	-0.998205	-0.626482	0	two.sided	Pearson's product-moment correlation	0.0272148
Acinetobacter guillouiae	NC_004718.3|SARS coronavirus	-7.12197	3	0.00569738	-0.971678	-0.998205	-0.626473	0	two.sided	Pearson's product-moment correlation	0.0272148
Enterobacter sp. ODB01	NC_010708.1|Thottapalayam virus	-7.11922	3	0.00570367	-0.971657	-0.998203	-0.626246	0	two.sided	Pearson's product-moment correlation	0.0272196
Pseudomonas putida group	NC_045512|Wuhan seafood market pneumonia virus isolate Wuhan-Hu-1, complete genome	-7.11918	3	0.00570376	-0.971656	-0.998203	-0.626242	0	two.sided	Pearson's product-moment correlation	0.0272196
Pseudomonas aeruginosa group	NC_001672.1|Tick-borne encephalitis virus	-7.11773	3	0.00570709	-0.971645	-0.998203	-0.626122	0	two.sided	Pearson's product-moment correlation	0.0272226
Leclercia adecarboxylata	NC_005039.1|Yokose virus	-7.11335	3	0.00571716	-0.971612	-0.9982	-0.625759	0	two.sided	Pearson's product-moment correlation	0.0272256
Sphingobacterium sp. B29	NC_001587.1|Human papillomavirus type 34	-7.11327	3	0.00571737	-0.971611	-0.9982	-0.625751	0	two.sided	Pearson's product-moment correlation	0.0272256
Pseudomonas sp. SWI36	NC_009827.1|Hepatitis C virus genotype 6	-7.11306	3	0.00571784	-0.97161	-0.9982	-0.625734	0	two.sided	Pearson's product-moment correlation	0.0272256
Achromobacter xylosoxidans	NC_005039.1|Yokose virus	-7.11277	3	0.0057185	-0.971607	-0.9982	-0.62571	0	two.sided	Pearson's product-moment correlation	0.0272256
Enterobacter hormaechei	NC_009823.1|Hepatitis C virus genotype 2	-7.10949	3	0.00572608	-0.971582	-0.998199	-0.625437	0	two.sided	Pearson's product-moment correlation	0.0272363
Stenotrophomonas sp. LM091	MT135044|Severe acute respiratory syndrome coronavirus 2 isolate SARS-CoV-2/235/human/2020/CHN, complete genome	-7.10945	3	0.00572616	-0.971582	-0.998198	-0.625434	0	two.sided	Pearson's product-moment correlation	0.0272363
Pseudomonas entomophila	NC_001664.2|Human herpesvirus 6A	-7.10802	3	0.00572947	-0.971571	-0.998198	-0.625315	0	two.sided	Pearson's product-moment correlation	0.0272393
Delftia tsuruhatensis	NC_025345.1|Sunshine virus	-7.10419	3	0.00573831	-0.971542	-0.998196	-0.624996	0	two.sided	Pearson's product-moment correlation	0.0272591
Pseudomonas putida	MT135041|Severe acute respiratory syndrome coronavirus 2 isolate SARS-CoV-2/105/human/2020/CHN, complete genome	-7.1037	3	0.00573946	-0.971538	-0.998196	-0.624955	0	two.sided	Pearson's product-moment correlation	0.0272591
Pseudomonas putida	MT007544|Severe acute respiratory syndrome coronavirus 2 isolate Australia/VIC01/2020, complete genome	-7.10271	3	0.00574175	-0.97153	-0.998195	-0.624872	0	two.sided	Pearson's product-moment correlation	0.0272591
Pseudomonas putida group	NC_009823.1|Hepatitis C virus genotype 2	-7.09484	3	0.00576002	-0.97147	-0.998191	-0.624215	0	two.sided	Pearson's product-moment correlation	0.0273111
Pseudomonas putida group	NC_005039.1|Yokose virus	-7.09427	3	0.00576133	-0.971465	-0.998191	-0.624168	0	two.sided	Pearson's product-moment correlation	0.0273111
Stenotrophomonas sp. LM091	NC_025343.1|Sosuga virus	-7.0938	3	0.00576243	-0.971462	-0.998191	-0.624129	0	two.sided	Pearson's product-moment correlation	0.0273111
Brevundimonas naejangsanensis	NC_009827.1|Hepatitis C virus genotype 6	-7.09291	3	0.00576449	-0.971455	-0.99819	-0.624054	0	two.sided	Pearson's product-moment correlation	0.0273111
Comamonas terrigena	MT135043|Severe acute respiratory syndrome coronavirus 2 isolate SARS-CoV-2/233/human/2020/CHN, complete genome	-7.09217	3	0.00576621	-0.971449	-0.99819	-0.623993	0	two.sided	Pearson's product-moment correlation	0.0273111
Janthinobacterium agaricidamnosum	MT135044|Severe acute respiratory syndrome coronavirus 2 isolate SARS-CoV-2/235/human/2020/CHN, complete genome	-7.08872	3	0.00577426	-0.971423	-0.998188	-0.623704	0	two.sided	Pearson's product-moment correlation	0.0273179
Acinetobacter guillouiae	MT135043|Severe acute respiratory syndrome coronavirus 2 isolate SARS-CoV-2/233/human/2020/CHN, complete genome	-7.08637	3	0.00577975	-0.971404	-0.998187	-0.623507	0	two.sided	Pearson's product-moment correlation	0.0273179
Chryseobacterium indologenes	AC_000017.1|Human adenovirus 1	-7.08589	3	0.00578089	-0.971401	-0.998187	-0.623466	0	two.sided	Pearson's product-moment correlation	0.0273179
Delftia tsuruhatensis	NC_001672.1|Tick-borne encephalitis virus	-7.0849	3	0.0057832	-0.971393	-0.998186	-0.623383	0	two.sided	Pearson's product-moment correlation	0.0273179
Delftia sp. Cs1-4	MT135044|Severe acute respiratory syndrome coronavirus 2 isolate SARS-CoV-2/235/human/2020/CHN, complete genome	-7.08387	3	0.00578559	-0.971385	-0.998186	-0.623298	0	two.sided	Pearson's product-moment correlation	0.0273179
Enterobacter sp. ODB01	MT019531|Severe acute respiratory syndrome coronavirus 2 isolate BetaCoV/Wuhan/IPBCAMS-WH-03/2019, complete genome	-7.08379	3	0.00578579	-0.971385	-0.998186	-0.62329	0	two.sided	Pearson's product-moment correlation	0.0273179
Delftia acidovorans	NC_005039.1|Yokose virus	-7.08212	3	0.00578969	-0.971372	-0.998185	-0.62315	0	two.sided	Pearson's product-moment correlation	0.0273179
Pseudomonas sp. KBS0802	NC_009225.1|Torque teno midi virus 1	-7.08183	3	0.00579036	-0.971369	-0.998185	-0.623126	0	two.sided	Pearson's product-moment correlation	0.0273179
Pseudomonas chlororaphis	MT039890|Severe acute respiratory syndrome coronavirus 2 isolate SNU01, complete genome	-7.08114	3	0.005792	-0.971364	-0.998184	-0.623068	0	two.sided	Pearson's product-moment correlation	0.0273179
Acinetobacter guillouiae	NC_045512|Wuhan seafood market pneumonia virus isolate Wuhan-Hu-1, complete genome	-7.07931	3	0.00579627	-0.97135	-0.998184	-0.622915	0	two.sided	Pearson's product-moment correlation	0.027323
Pseudomonas fluorescens group	MN908947|Severe acute respiratory syndrome coronavirus 2 isolate Wuhan-Hu-1, complete genome	-7.07836	3	0.0057985	-0.971343	-0.998183	-0.622835	0	two.sided	Pearson's product-moment correlation	0.027323
Pseudomonas sp. XWY-1	NC_001672.1|Tick-borne encephalitis virus	-7.07708	3	0.0058015	-0.971333	-0.998182	-0.622728	0	two.sided	Pearson's product-moment correlation	0.0273244
Anaerotignum propionicum	MT135042|Severe acute respiratory syndrome coronavirus 2 isolate SARS-CoV-2/231/human/2020/CHN, complete genome	-7.07391	3	0.00580896	-0.971308	-0.998181	-0.622461	0	two.sided	Pearson's product-moment correlation	0.0273468
Pseudomonas syringae group	MT049951|Severe acute respiratory syndrome coronavirus 2 isolate SARS-CoV-2/Yunnan-01/human/2020/CHN, complete genome	-7.07074	3	0.00581643	-0.971283	-0.998179	-0.622194	0	two.sided	Pearson's product-moment correlation	0.0273692
Lactobacillus fermentum	MT135041|Severe acute respiratory syndrome coronavirus 2 isolate SARS-CoV-2/105/human/2020/CHN, complete genome	-7.06725	3	0.00582464	-0.971256	-0.998178	-0.6219	0	two.sided	Pearson's product-moment correlation	0.0273738
Enterobacter roggenkampii	AC_000017.1|Human adenovirus 1	-7.06634	3	0.00582679	-0.971249	-0.998177	-0.621824	0	two.sided	Pearson's product-moment correlation	0.0273738
Ochrobactrum anthropi	NC_001664.2|Human herpesvirus 6A	-7.06532	3	0.0058292	-0.971241	-0.998177	-0.621738	0	two.sided	Pearson's product-moment correlation	0.0273738
Pseudomonas chlororaphis	MN908947|Severe acute respiratory syndrome coronavirus 2 isolate Wuhan-Hu-1, complete genome	-7.06436	3	0.00583148	-0.971234	-0.998176	-0.621656	0	two.sided	Pearson's product-moment correlation	0.0273738
Comamonas terrigena	NC_045512|Wuhan seafood market pneumonia virus isolate Wuhan-Hu-1, complete genome	-7.06256	3	0.00583572	-0.97122	-0.998175	-0.621505	0	two.sided	Pearson's product-moment correlation	0.0273738
Stenotrophomonas sp. ASS1	NC_001457.1|Human papillomavirus type 4	-7.06054	3	0.00584052	-0.971204	-0.998174	-0.621334	0	two.sided	Pearson's product-moment correlation	0.0273738
Citrobacter freundii complex	NC_001664.2|Human herpesvirus 6A	-7.06039	3	0.00584086	-0.971203	-0.998174	-0.621322	0	two.sided	Pearson's product-moment correlation	0.0273738
Pseudomonas monteilii	NC_004102.1|Hepatitis C virus	-7.0603	3	0.00584107	-0.971202	-0.998174	-0.621314	0	two.sided	Pearson's product-moment correlation	0.0273738
Pseudomonas aeruginosa group	NC_009225.1|Torque teno midi virus 1	-7.05945	3	0.0058431	-0.971195	-0.998174	-0.621242	0	two.sided	Pearson's product-moment correlation	0.0273738
Anaerotignum propionicum	AC_000017.1|Human adenovirus 1	-7.05879	3	0.00584465	-0.97119	-0.998173	-0.621186	0	two.sided	Pearson's product-moment correlation	0.0273738
Pseudomonas putida group	MT007544|Severe acute respiratory syndrome coronavirus 2 isolate Australia/VIC01/2020, complete genome	-7.05681	3	0.00584936	-0.971175	-0.998172	-0.621018	0	two.sided	Pearson's product-moment correlation	0.0273738
Lactobacillus fermentum	MT039890|Severe acute respiratory syndrome coronavirus 2 isolate SNU01, complete genome	-7.05466	3	0.00585446	-0.971158	-0.998171	-0.620837	0	two.sided	Pearson's product-moment correlation	0.0273738
Acinetobacter guillouiae	NC_005039.1|Yokose virus	-7.05449	3	0.00585486	-0.971157	-0.998171	-0.620823	0	two.sided	Pearson's product-moment correlation	0.0273738
Enterobacter soli	MT019529|Severe acute respiratory syndrome coronavirus 2 isolate BetaCoV/Wuhan/IPBCAMS-WH-01/2019, complete genome	-7.05406	3	0.00585589	-0.971153	-0.998171	-0.620786	0	two.sided	Pearson's product-moment correlation	0.0273738
Citrobacter freundii complex sp. CFNIH3	MT019529|Severe acute respiratory syndrome coronavirus 2 isolate BetaCoV/Wuhan/IPBCAMS-WH-01/2019, complete genome	-7.05304	3	0.00585832	-0.971145	-0.99817	-0.620699	0	two.sided	Pearson's product-moment correlation	0.0273738
Variovorax sp. PMC12	NC_001798.2|Human herpesvirus 2	-7.04999	3	0.00586557	-0.971121	-0.998169	-0.620442	0	two.sided	Pearson's product-moment correlation	0.0273738
Enterobacter asburiae	NC_009823.1|Hepatitis C virus genotype 2	-7.04928	3	0.00586725	-0.971116	-0.998169	-0.620382	0	two.sided	Pearson's product-moment correlation	0.0273738
Pseudomonas fluorescens group	MT135043|Severe acute respiratory syndrome coronavirus 2 isolate SARS-CoV-2/233/human/2020/CHN, complete genome	-7.04771	3	0.00587101	-0.971103	-0.998168	-0.620248	0	two.sided	Pearson's product-moment correlation	0.0273738
Pseudomonas chlororaphis	NC_045512|Wuhan seafood market pneumonia virus isolate Wuhan-Hu-1, complete genome	-7.04767	3	0.00587111	-0.971103	-0.998168	-0.620245	0	two.sided	Pearson's product-moment correlation	0.0273738
Delftia sp. HK171	MT135044|Severe acute respiratory syndrome coronavirus 2 isolate SARS-CoV-2/235/human/2020/CHN, complete genome	-7.04745	3	0.00587163	-0.971101	-0.998168	-0.620226	0	two.sided	Pearson's product-moment correlation	0.0273738
Pseudomonas fluorescens group	MT039890|Severe acute respiratory syndrome coronavirus 2 isolate SNU01, complete genome	-7.04403	3	0.00587979	-0.971074	-0.998166	-0.619936	0	two.sided	Pearson's product-moment correlation	0.0273971
Stenotrophomonas sp. PAMC25021	MT135044|Severe acute respiratory syndrome coronavirus 2 isolate SARS-CoV-2/235/human/2020/CHN, complete genome	-7.04308	3	0.00588206	-0.971067	-0.998165	-0.619856	0	two.sided	Pearson's product-moment correlation	0.0273971
Pseudomonas syringae group	MN908947|Severe acute respiratory syndrome coronavirus 2 isolate Wuhan-Hu-1, complete genome	-7.03796	3	0.00589431	-0.971027	-0.998163	-0.619421	0	two.sided	Pearson's product-moment correlation	0.0274416
Pseudomonas fluorescens	NC_025343.1|Sosuga virus	-7.03428	3	0.00590315	-0.970998	-0.998161	-0.619107	0	two.sided	Pearson's product-moment correlation	0.0274431
Enterobacter hormaechei	NC_002728.1|Nipah virus	7.03419	3	0.00590337	0.970997	0.6191	0.998161	0	two.sided	Pearson's product-moment correlation	0.0274431
Pseudomonas fluorescens group	NC_004718.3|SARS coronavirus	-7.03391	3	0.00590404	-0.970995	-0.998161	-0.619076	0	two.sided	Pearson's product-moment correlation	0.0274431
Pseudomonas chlororaphis	MT007544|Severe acute respiratory syndrome coronavirus 2 isolate Australia/VIC01/2020, complete genome	-7.0325	3	0.00590743	-0.970984	-0.99816	-0.618956	0	two.sided	Pearson's product-moment correlation	0.0274431
Pseudomonas chlororaphis	MT135043|Severe acute respiratory syndrome coronavirus 2 isolate SARS-CoV-2/233/human/2020/CHN, complete genome	-7.03217	3	0.00590823	-0.970981	-0.99816	-0.618927	0	two.sided	Pearson's product-moment correlation	0.0274431
Pseudomonas putida group	MT135041|Severe acute respiratory syndrome coronavirus 2 isolate SARS-CoV-2/105/human/2020/CHN, complete genome	-7.03021	3	0.00591293	-0.970966	-0.998159	-0.618761	0	two.sided	Pearson's product-moment correlation	0.0274523
Delftia sp. HK171	NC_005039.1|Yokose virus	-7.02521	3	0.00592499	-0.970926	-0.998156	-0.618334	0	two.sided	Pearson's product-moment correlation	0.0274956
Staphylococcus aureus	NC_025373.1|Avian paramyxovirus 3	-7.02014	3	0.00593726	-0.970886	-0.998154	-0.617901	0	two.sided	Pearson's product-moment correlation	0.0275399
Stenotrophomonas sp. LM091	MT049951|Severe acute respiratory syndrome coronavirus 2 isolate SARS-CoV-2/Yunnan-01/human/2020/CHN, complete genome	-7.01235	3	0.00595615	-0.970824	-0.99815	-0.617234	0	two.sided	Pearson's product-moment correlation	0.0276015
Enterobacter cancerogenus	MT019531|Severe acute respiratory syndrome coronavirus 2 isolate BetaCoV/Wuhan/IPBCAMS-WH-03/2019, complete genome	-7.01231	3	0.00595624	-0.970824	-0.99815	-0.617231	0	two.sided	Pearson's product-moment correlation	0.0276015
Ochrobactrum anthropi	NC_010708.1|Thottapalayam virus	-7.01129	3	0.00595873	-0.970815	-0.998149	-0.617143	0	two.sided	Pearson's product-moment correlation	0.0276015
Pseudomonas aeruginosa	NC_001716.2|Human herpesvirus 7	-7.00954	3	0.00596296	-0.970802	-0.998148	-0.616994	0	two.sided	Pearson's product-moment correlation	0.0276084
Pseudomonas aeruginosa	NC_018711.1|Lunk virus NKS-1	-7.00753	3	0.00596788	-0.970785	-0.998147	-0.616821	0	two.sided	Pearson's product-moment correlation	0.0276088
Lelliottia amnigena	NC_005039.1|Yokose virus	-7.00714	3	0.00596883	-0.970782	-0.998147	-0.616787	0	two.sided	Pearson's product-moment correlation	0.0276088
Acinetobacter guillouiae	MT135041|Severe acute respiratory syndrome coronavirus 2 isolate SARS-CoV-2/105/human/2020/CHN, complete genome	-7.00431	3	0.00597572	-0.97076	-0.998146	-0.616544	0	two.sided	Pearson's product-moment correlation	0.0276088
Enterobacter asburiae	NC_005039.1|Yokose virus	-7.00392	3	0.00597667	-0.970757	-0.998145	-0.616511	0	two.sided	Pearson's product-moment correlation	0.0276088
Anaerocolumna sp. CBA3638	AC_000017.1|Human adenovirus 1	-7.00326	3	0.0059783	-0.970751	-0.998145	-0.616454	0	two.sided	Pearson's product-moment correlation	0.0276088
Delftia sp. Cs1-4	NC_025343.1|Sosuga virus	-7.00215	3	0.00598099	-0.970743	-0.998145	-0.616359	0	two.sided	Pearson's product-moment correlation	0.0276088
Lysinibacillus sphaericus	MT019531|Severe acute respiratory syndrome coronavirus 2 isolate BetaCoV/Wuhan/IPBCAMS-WH-03/2019, complete genome	-7.00167	3	0.00598217	-0.970739	-0.998144	-0.616317	0	two.sided	Pearson's product-moment correlation	0.0276088
Pseudomonas chlororaphis group	MT135041|Severe acute respiratory syndrome coronavirus 2 isolate SARS-CoV-2/105/human/2020/CHN, complete genome	-6.99987	3	0.00598658	-0.970724	-0.998143	-0.616162	0	two.sided	Pearson's product-moment correlation	0.0276125
Comamonas terrigena	MT007544|Severe acute respiratory syndrome coronavirus 2 isolate Australia/VIC01/2020, complete genome	-6.9991	3	0.00598845	-0.970718	-0.998143	-0.616097	0	two.sided	Pearson's product-moment correlation	0.0276125
Acinetobacter guillouiae	MT007544|Severe acute respiratory syndrome coronavirus 2 isolate Australia/VIC01/2020, complete genome	-6.99785	3	0.00599153	-0.970708	-0.998142	-0.615989	0	two.sided	Pearson's product-moment correlation	0.0276141
Enterobacter cloacae	MT019529|Severe acute respiratory syndrome coronavirus 2 isolate BetaCoV/Wuhan/IPBCAMS-WH-01/2019, complete genome	-6.99367	3	0.00600176	-0.970675	-0.99814	-0.615629	0	two.sided	Pearson's product-moment correlation	0.0276486
Lactobacillus delbrueckii	NC_007605.1|Human herpesvirus 4	-6.98824	3	0.00601513	-0.970631	-0.998137	-0.61516	0	two.sided	Pearson's product-moment correlation	0.0276575
Enterobacter bugandensis	NC_001664.2|Human herpesvirus 6A	-6.98683	3	0.00601859	-0.97062	-0.998137	-0.615039	0	two.sided	Pearson's product-moment correlation	0.0276575
Delftia sp. Cs1-4	MT049951|Severe acute respiratory syndrome coronavirus 2 isolate SARS-CoV-2/Yunnan-01/human/2020/CHN, complete genome	-6.98628	3	0.00601996	-0.970615	-0.998136	-0.614991	0	two.sided	Pearson's product-moment correlation	0.0276575
Stenotrophomonas sp. LM091	MT039890|Severe acute respiratory syndrome coronavirus 2 isolate SNU01, complete genome	-6.98531	3	0.00602233	-0.970607	-0.998136	-0.614908	0	two.sided	Pearson's product-moment correlation	0.0276575
Janthinobacterium agaricidamnosum	NC_004162.2|Chikungunya virus	-6.98454	3	0.00602423	-0.970601	-0.998135	-0.614841	0	two.sided	Pearson's product-moment correlation	0.0276575
Pseudomonas sp. XWY-1	NC_001798.2|Human herpesvirus 2	-6.98381	3	0.00602605	-0.970595	-0.998135	-0.614777	0	two.sided	Pearson's product-moment correlation	0.0276575
Pseudomonas sp. PONIH3	MT019531|Severe acute respiratory syndrome coronavirus 2 isolate BetaCoV/Wuhan/IPBCAMS-WH-03/2019, complete genome	-6.98243	3	0.00602944	-0.970584	-0.998134	-0.614658	0	two.sided	Pearson's product-moment correlation	0.0276575
Comamonas terrigena	MT135041|Severe acute respiratory syndrome coronavirus 2 isolate SARS-CoV-2/105/human/2020/CHN, complete genome	-6.982	3	0.00603052	-0.970581	-0.998134	-0.614621	0	two.sided	Pearson's product-moment correlation	0.0276575
Pseudomonas sp. PONIH3	NC_001664.2|Human herpesvirus 6A	-6.98122	3	0.00603243	-0.970575	-0.998134	-0.614554	0	two.sided	Pearson's product-moment correlation	0.0276575
Lacrimispora saccharolytica	NC_005039.1|Yokose virus	-6.98099	3	0.006033	-0.970573	-0.998134	-0.614534	0	two.sided	Pearson's product-moment correlation	0.0276575
Pseudomonas syringae group	MT135043|Severe acute respiratory syndrome coronavirus 2 isolate SARS-CoV-2/233/human/2020/CHN, complete genome	-6.98045	3	0.00603435	-0.970568	-0.998133	-0.614487	0	two.sided	Pearson's product-moment correlation	0.0276575
Enterobacter bugandensis	NC_005039.1|Yokose virus	-6.97667	3	0.0060437	-0.970538	-0.998131	-0.61416	0	two.sided	Pearson's product-moment correlation	0.0276575
Enterobacter bugandensis	MT019531|Severe acute respiratory syndrome coronavirus 2 isolate BetaCoV/Wuhan/IPBCAMS-WH-03/2019, complete genome	-6.97547	3	0.00604667	-0.970528	-0.998131	-0.614056	0	two.sided	Pearson's product-moment correlation	0.0276575
Citrobacter freundii	NC_002728.1|Nipah virus	6.97545	3	0.00604672	0.970528	0.614054	0.998131	0	two.sided	Pearson's product-moment correlation	0.0276575
Pseudomonas alkylphenolica	MT049951|Severe acute respiratory syndrome coronavirus 2 isolate SARS-CoV-2/Yunnan-01/human/2020/CHN, complete genome	-6.97518	3	0.0060474	-0.970526	-0.998131	-0.61403	0	two.sided	Pearson's product-moment correlation	0.0276575
Lacrimispora saccharolytica	MT135042|Severe acute respiratory syndrome coronavirus 2 isolate SARS-CoV-2/231/human/2020/CHN, complete genome	-6.97513	3	0.00604751	-0.970525	-0.998131	-0.614026	0	two.sided	Pearson's product-moment correlation	0.0276575
Citrobacter braakii	MT019529|Severe acute respiratory syndrome coronavirus 2 isolate BetaCoV/Wuhan/IPBCAMS-WH-01/2019, complete genome	-6.97192	3	0.00605547	-0.970499	-0.998129	-0.613748	0	two.sided	Pearson's product-moment correlation	0.0276779
Pseudomonas alkylphenolica	MN908947|Severe acute respiratory syndrome coronavirus 2 isolate Wuhan-Hu-1, complete genome	-6.97053	3	0.00605893	-0.970488	-0.998128	-0.613627	0	two.sided	Pearson's product-moment correlation	0.0276779
Delftia sp. HK171	NC_004718.3|SARS coronavirus	-6.97003	3	0.00606018	-0.970484	-0.998128	-0.613584	0	two.sided	Pearson's product-moment correlation	0.0276779
Pseudomonas sp. JY-Q	NC_001664.2|Human herpesvirus 6A	-6.96562	3	0.00607116	-0.970448	-0.998126	-0.613201	0	two.sided	Pearson's product-moment correlation	0.0277041
Delftia acidovorans	MT135044|Severe acute respiratory syndrome coronavirus 2 isolate SARS-CoV-2/235/human/2020/CHN, complete genome	-6.96476	3	0.0060733	-0.970441	-0.998125	-0.613126	0	two.sided	Pearson's product-moment correlation	0.0277041
Lelliottia amnigena	MT019529|Severe acute respiratory syndrome coronavirus 2 isolate BetaCoV/Wuhan/IPBCAMS-WH-01/2019, complete genome	-6.96359	3	0.00607622	-0.970432	-0.998125	-0.613024	0	two.sided	Pearson's product-moment correlation	0.0277041
Pseudomonas aeruginosa group	NC_001716.2|Human herpesvirus 7	-6.96332	3	0.0060769	-0.97043	-0.998124	-0.613001	0	two.sided	Pearson's product-moment correlation	0.0277041
Lactobacillus delbrueckii	MT135041|Severe acute respiratory syndrome coronavirus 2 isolate SARS-CoV-2/105/human/2020/CHN, complete genome	-6.96122	3	0.00608214	-0.970413	-0.998123	-0.612818	0	two.sided	Pearson's product-moment correlation	0.0277154
Delftia acidovorans	NC_025343.1|Sosuga virus	-6.95896	3	0.0060878	-0.970394	-0.998122	-0.612621	0	two.sided	Pearson's product-moment correlation	0.0277215
Delftia acidovorans	NC_009823.1|Hepatitis C virus genotype 2	-6.95796	3	0.0060903	-0.970386	-0.998122	-0.612534	0	two.sided	Pearson's product-moment correlation	0.0277215
Delftia sp. Cs1-4	MN908947|Severe acute respiratory syndrome coronavirus 2 isolate Wuhan-Hu-1, complete genome	-6.9574	3	0.0060917	-0.970382	-0.998121	-0.612485	0	two.sided	Pearson's product-moment correlation	0.0277215
Pseudomonas chlororaphis group	NC_025343.1|Sosuga virus	-6.95531	3	0.00609694	-0.970365	-0.99812	-0.612303	0	two.sided	Pearson's product-moment correlation	0.0277328
Pseudomonas fluorescens group	NC_004162.2|Chikungunya virus	-6.95398	3	0.00610026	-0.970354	-0.99812	-0.612187	0	two.sided	Pearson's product-moment correlation	0.0277355
Stenotrophomonas sp. WZN-1	NC_009827.1|Hepatitis C virus genotype 6	-6.95168	3	0.00610605	-0.970335	-0.998118	-0.611986	0	two.sided	Pearson's product-moment correlation	0.0277493
Sphingobacterium sp. G1-14	NC_001716.2|Human herpesvirus 7	-6.94885	3	0.00611314	-0.970312	-0.998117	-0.61174	0	two.sided	Pearson's product-moment correlation	0.027769
Sphingobacterium sp. B29	NC_002728.1|Nipah virus	6.94737	3	0.00611688	0.9703	0.61161	0.998116	0	two.sided	Pearson's product-moment correlation	0.0277735
Pseudomonas aeruginosa group	NC_018711.1|Lunk virus NKS-1	-6.94331	3	0.00612712	-0.970267	-0.998114	-0.611254	0	two.sided	Pearson's product-moment correlation	0.0278039
Delftia sp. HK171	NC_025343.1|Sosuga virus	-6.94221	3	0.00612989	-0.970258	-0.998113	-0.611158	0	two.sided	Pearson's product-moment correlation	0.0278039
Stenotrophomonas sp. WZN-1	NC_004162.2|Chikungunya virus	-6.94144	3	0.00613183	-0.970251	-0.998113	-0.611091	0	two.sided	Pearson's product-moment correlation	0.0278039
Pseudomonas sp. R32	MT019529|Severe acute respiratory syndrome coronavirus 2 isolate BetaCoV/Wuhan/IPBCAMS-WH-01/2019, complete genome	-6.9398	3	0.00613597	-0.970238	-0.998112	-0.610947	0	two.sided	Pearson's product-moment correlation	0.0278101
Pseudomonas chlororaphis	NC_025343.1|Sosuga virus	-6.93691	3	0.00614327	-0.970214	-0.998111	-0.610694	0	two.sided	Pearson's product-moment correlation	0.0278189
Delftia sp. HK171	MT049951|Severe acute respiratory syndrome coronavirus 2 isolate SARS-CoV-2/Yunnan-01/human/2020/CHN, complete genome	-6.93599	3	0.00614562	-0.970206	-0.99811	-0.610613	0	two.sided	Pearson's product-moment correlation	0.0278189
Pseudomonas entomophila	MT135042|Severe acute respiratory syndrome coronavirus 2 isolate SARS-CoV-2/231/human/2020/CHN, complete genome	-6.93577	3	0.00614618	-0.970205	-0.99811	-0.610594	0	two.sided	Pearson's product-moment correlation	0.0278189
Brevundimonas naejangsanensis	MT135044|Severe acute respiratory syndrome coronavirus 2 isolate SARS-CoV-2/235/human/2020/CHN, complete genome	-6.9341	3	0.00615041	-0.970191	-0.998109	-0.610447	0	two.sided	Pearson's product-moment correlation	0.0278256
Stenotrophomonas maltophilia group	NC_009823.1|Hepatitis C virus genotype 2	-6.92455	3	0.00617467	-0.970112	-0.998104	-0.609608	0	two.sided	Pearson's product-moment correlation	0.0279104
Stenotrophomonas maltophilia	NC_009823.1|Hepatitis C virus genotype 2	-6.92455	3	0.00617467	-0.970112	-0.998104	-0.609608	0	two.sided	Pearson's product-moment correlation	0.0279104
Lactobacillus delbrueckii	MT135043|Severe acute respiratory syndrome coronavirus 2 isolate SARS-CoV-2/233/human/2020/CHN, complete genome	-6.92329	3	0.00617788	-0.970102	-0.998103	-0.609497	0	two.sided	Pearson's product-moment correlation	0.0279124
Stenotrophomonas sp. PAMC25021	MT049951|Severe acute respiratory syndrome coronavirus 2 isolate SARS-CoV-2/Yunnan-01/human/2020/CHN, complete genome	-6.9209	3	0.00618398	-0.970082	-0.998102	-0.609287	0	two.sided	Pearson's product-moment correlation	0.02792
Pseudomonas sp. KBS0802	NC_009827.1|Hepatitis C virus genotype 6	-6.92047	3	0.00618509	-0.970079	-0.998102	-0.609248	0	two.sided	Pearson's product-moment correlation	0.02792
Pseudomonas fluorescens group	NC_010708.1|Thottapalayam virus	-6.91722	3	0.00619338	-0.970052	-0.9981	-0.608962	0	two.sided	Pearson's product-moment correlation	0.0279304
Pseudomonas fluorescens group	MT135041|Severe acute respiratory syndrome coronavirus 2 isolate SARS-CoV-2/105/human/2020/CHN, complete genome	-6.91556	3	0.00619763	-0.970038	-0.998099	-0.608816	0	two.sided	Pearson's product-moment correlation	0.0279304
Enterobacter ludwigii	NC_002728.1|Nipah virus	6.91467	3	0.00619992	0.970031	0.608737	0.998099	0	two.sided	Pearson's product-moment correlation	0.0279304
Stenotrophomonas maltophilia group	NC_004718.3|SARS coronavirus	-6.91416	3	0.00620123	-0.970027	-0.998098	-0.608692	0	two.sided	Pearson's product-moment correlation	0.0279304
Stenotrophomonas maltophilia	NC_004718.3|SARS coronavirus	-6.91416	3	0.00620123	-0.970027	-0.998098	-0.608692	0	two.sided	Pearson's product-moment correlation	0.0279304
Phyllobacterium zundukense	NC_001672.1|Tick-borne encephalitis virus	-6.91174	3	0.00620743	-0.970006	-0.998097	-0.608478	0	two.sided	Pearson's product-moment correlation	0.0279373
Stenotrophomonas sp. PAMC25021	MN908947|Severe acute respiratory syndrome coronavirus 2 isolate Wuhan-Hu-1, complete genome	-6.91141	3	0.00620829	-0.970004	-0.998097	-0.608449	0	two.sided	Pearson's product-moment correlation	0.0279373
Enterobacter kobei	MT019529|Severe acute respiratory syndrome coronavirus 2 isolate BetaCoV/Wuhan/IPBCAMS-WH-01/2019, complete genome	-6.90912	3	0.00621416	-0.969985	-0.998096	-0.608247	0	two.sided	Pearson's product-moment correlation	0.0279417
Pseudomonas chlororaphis	MT135041|Severe acute respiratory syndrome coronavirus 2 isolate SARS-CoV-2/105/human/2020/CHN, complete genome	-6.90846	3	0.00621585	-0.969979	-0.998095	-0.608188	0	two.sided	Pearson's product-moment correlation	0.0279417
Escherichia coli	NC_023891.1|Human papillomavirus type 178	-6.9078	3	0.00621756	-0.969974	-0.998095	-0.608129	0	two.sided	Pearson's product-moment correlation	0.0279417
Achromobacter xylosoxidans	NC_009823.1|Hepatitis C virus genotype 2	-6.90454	3	0.00622596	-0.969947	-0.998093	-0.60784	0	two.sided	Pearson's product-moment correlation	0.0279665
Citrobacter freundii complex	MT019529|Severe acute respiratory syndrome coronavirus 2 isolate BetaCoV/Wuhan/IPBCAMS-WH-01/2019, complete genome	-6.90251	3	0.00623119	-0.96993	-0.998092	-0.607661	0	two.sided	Pearson's product-moment correlation	0.0279665
Chryseobacterium indologenes	MT019531|Severe acute respiratory syndrome coronavirus 2 isolate BetaCoV/Wuhan/IPBCAMS-WH-03/2019, complete genome	-6.90243	3	0.00623139	-0.969929	-0.998092	-0.607654	0	two.sided	Pearson's product-moment correlation	0.0279665
Delftia sp. HK171	NC_009823.1|Hepatitis C virus genotype 2	-6.88905	3	0.00626605	-0.969817	-0.998085	-0.606465	0	two.sided	Pearson's product-moment correlation	0.0281085
Stenotrophomonas maltophilia group	MT135044|Severe acute respiratory syndrome coronavirus 2 isolate SARS-CoV-2/235/human/2020/CHN, complete genome	-6.88625	3	0.00627333	-0.969794	-0.998084	-0.606216	0	two.sided	Pearson's product-moment correlation	0.0281085
Stenotrophomonas maltophilia	MT135044|Severe acute respiratory syndrome coronavirus 2 isolate SARS-CoV-2/235/human/2020/CHN, complete genome	-6.88625	3	0.00627333	-0.969794	-0.998084	-0.606216	0	two.sided	Pearson's product-moment correlation	0.0281085
Lactobacillus fermentum	NC_001716.2|Human herpesvirus 7	-6.88443	3	0.00627804	-0.969779	-0.998083	-0.606054	0	two.sided	Pearson's product-moment correlation	0.0281085
Ochrobactrum anthropi	MT019531|Severe acute respiratory syndrome coronavirus 2 isolate BetaCoV/Wuhan/IPBCAMS-WH-03/2019, complete genome	-6.88372	3	0.00627991	-0.969773	-0.998082	-0.60599	0	two.sided	Pearson's product-moment correlation	0.0281085
Pseudomonas sp. KBS0802	NC_005039.1|Yokose virus	-6.88325	3	0.00628112	-0.969769	-0.998082	-0.605949	0	two.sided	Pearson's product-moment correlation	0.0281085
Enterobacter roggenkampii	NC_005039.1|Yokose virus	-6.88157	3	0.00628552	-0.969755	-0.998081	-0.605799	0	two.sided	Pearson's product-moment correlation	0.0281085
Delftia acidovorans	MT049951|Severe acute respiratory syndrome coronavirus 2 isolate SARS-CoV-2/Yunnan-01/human/2020/CHN, complete genome	-6.88056	3	0.00628813	-0.969746	-0.99808	-0.605709	0	two.sided	Pearson's product-moment correlation	0.0281085
Pseudomonas sp. JY-Q	MT135042|Severe acute respiratory syndrome coronavirus 2 isolate SARS-CoV-2/231/human/2020/CHN, complete genome	-6.88017	3	0.00628917	-0.969743	-0.99808	-0.605674	0	two.sided	Pearson's product-moment correlation	0.0281085
Pseudomonas alkylphenolica	NC_045512|Wuhan seafood market pneumonia virus isolate Wuhan-Hu-1, complete genome	-6.8789	3	0.00629248	-0.969732	-0.99808	-0.605561	0	two.sided	Pearson's product-moment correlation	0.0281085
Delftia tsuruhatensis	NC_009225.1|Torque teno midi virus 1	-6.87845	3	0.00629366	-0.969728	-0.998079	-0.605521	0	two.sided	Pearson's product-moment correlation	0.0281085
Stenotrophomonas sp. LM091	MT135043|Severe acute respiratory syndrome coronavirus 2 isolate SARS-CoV-2/233/human/2020/CHN, complete genome	-6.87656	3	0.0062986	-0.969713	-0.998078	-0.605352	0	two.sided	Pearson's product-moment correlation	0.0281181
Sphingobacterium sp. B29	NC_001798.2|Human herpesvirus 2	-6.87293	3	0.0063081	-0.969682	-0.998076	-0.605028	0	two.sided	Pearson's product-moment correlation	0.0281203
Achromobacter xylosoxidans	MT135044|Severe acute respiratory syndrome coronavirus 2 isolate SARS-CoV-2/235/human/2020/CHN, complete genome	-6.87269	3	0.00630873	-0.96968	-0.998076	-0.605006	0	two.sided	Pearson's product-moment correlation	0.0281203
Pseudomonas aeruginosa	MT135044|Severe acute respiratory syndrome coronavirus 2 isolate SARS-CoV-2/235/human/2020/CHN, complete genome	-6.8712	3	0.00631264	-0.969667	-0.998075	-0.604873	0	two.sided	Pearson's product-moment correlation	0.0281203
Janthinobacterium agaricidamnosum	MT049951|Severe acute respiratory syndrome coronavirus 2 isolate SARS-CoV-2/Yunnan-01/human/2020/CHN, complete genome	-6.87077	3	0.00631378	-0.969664	-0.998075	-0.604834	0	two.sided	Pearson's product-moment correlation	0.0281203
Variovorax sp. PMC12	NC_004162.2|Chikungunya virus	-6.87011	3	0.0063155	-0.969658	-0.998075	-0.604775	0	two.sided	Pearson's product-moment correlation	0.0281203
Enterobacter cloacae complex	MT019529|Severe acute respiratory syndrome coronavirus 2 isolate BetaCoV/Wuhan/IPBCAMS-WH-01/2019, complete genome	-6.87	3	0.00631579	-0.969657	-0.998075	-0.604765	0	two.sided	Pearson's product-moment correlation	0.0281203
Pseudomonas alkylphenolica	MT007544|Severe acute respiratory syndrome coronavirus 2 isolate Australia/VIC01/2020, complete genome	-6.86592	3	0.00632652	-0.969623	-0.998073	-0.6044	0	two.sided	Pearson's product-moment correlation	0.0281402
Delftia acidovorans	NC_004718.3|SARS coronavirus	-6.86564	3	0.00632726	-0.969621	-0.998072	-0.604374	0	two.sided	Pearson's product-moment correlation	0.0281402
Pseudomonas syringae group	MT039890|Severe acute respiratory syndrome coronavirus 2 isolate SNU01, complete genome	-6.86512	3	0.00632862	-0.969616	-0.998072	-0.604328	0	two.sided	Pearson's product-moment correlation	0.0281402
Delftia sp. HK171	MT039890|Severe acute respiratory syndrome coronavirus 2 isolate SNU01, complete genome	-6.86237	3	0.00633587	-0.969593	-0.998071	-0.604081	0	two.sided	Pearson's product-moment correlation	0.02816
Pseudomonas syringae group	MT135041|Severe acute respiratory syndrome coronavirus 2 isolate SARS-CoV-2/105/human/2020/CHN, complete genome	-6.85917	3	0.00634431	-0.969566	-0.998069	-0.603794	0	two.sided	Pearson's product-moment correlation	0.0281722
Acinetobacter guillouiae	NC_001664.2|Human herpesvirus 6A	-6.85694	3	0.00635022	-0.969547	-0.998068	-0.603593	0	two.sided	Pearson's product-moment correlation	0.0281722
Stenotrophomonas sp. LM091	MN908947|Severe acute respiratory syndrome coronavirus 2 isolate Wuhan-Hu-1, complete genome	-6.85665	3	0.00635096	-0.969544	-0.998067	-0.603568	0	two.sided	Pearson's product-moment correlation	0.0281722
Achromobacter xylosoxidans	NC_025343.1|Sosuga virus	-6.85569	3	0.00635351	-0.969536	-0.998067	-0.603481	0	two.sided	Pearson's product-moment correlation	0.0281722
Pseudomonas putida	NC_001664.2|Human herpesvirus 6A	-6.85445	3	0.00635681	-0.969526	-0.998066	-0.603369	0	two.sided	Pearson's product-moment correlation	0.0281722
Stenotrophomonas maltophilia group	NC_025343.1|Sosuga virus	-6.85277	3	0.00636125	-0.969511	-0.998065	-0.603219	0	two.sided	Pearson's product-moment correlation	0.0281722
Stenotrophomonas maltophilia	NC_025343.1|Sosuga virus	-6.85277	3	0.00636125	-0.969511	-0.998065	-0.603219	0	two.sided	Pearson's product-moment correlation	0.0281722
Delftia sp. Cs1-4	MT039890|Severe acute respiratory syndrome coronavirus 2 isolate SNU01, complete genome	-6.852	3	0.00636328	-0.969505	-0.998065	-0.603149	0	two.sided	Pearson's product-moment correlation	0.0281722
Phyllobacterium zundukense	NC_002645.1|Human coronavirus 229E	-6.85143	3	0.00636479	-0.9695	-0.998065	-0.603098	0	two.sided	Pearson's product-moment correlation	0.0281722
Delftia sp. Cs1-4	NC_009823.1|Hepatitis C virus genotype 2	-6.84944	3	0.00637008	-0.969483	-0.998064	-0.602919	0	two.sided	Pearson's product-moment correlation	0.0281722
Achromobacter xylosoxidans	NC_004718.3|SARS coronavirus	-6.84929	3	0.00637047	-0.969482	-0.998063	-0.602906	0	two.sided	Pearson's product-moment correlation	0.0281722
Lacrimispora saccharolytica	AC_000017.1|Human adenovirus 1	-6.84836	3	0.00637296	-0.969474	-0.998063	-0.602821	0	two.sided	Pearson's product-moment correlation	0.0281722
Stenotrophomonas sp. PAMC25021	NC_025343.1|Sosuga virus	-6.84764	3	0.00637486	-0.969468	-0.998063	-0.602756	0	two.sided	Pearson's product-moment correlation	0.0281722
Anaerocolumna sp. CBA3638	MT135042|Severe acute respiratory syndrome coronavirus 2 isolate SARS-CoV-2/231/human/2020/CHN, complete genome	-6.84512	3	0.00638156	-0.969446	-0.998061	-0.60253	0	two.sided	Pearson's product-moment correlation	0.028179
Schaalia odontolytica	MT039873|Severe acute respiratory syndrome coronavirus 2 isolate HZ-1, complete genome	6.84496	3	0.00638198	0.969445	0.602515	0.998061	0	two.sided	Pearson's product-moment correlation	0.028179
Delftia sp. Cs1-4	NC_004718.3|SARS coronavirus	-6.84015	3	0.00639481	-0.969404	-0.998058	-0.602081	0	two.sided	Pearson's product-moment correlation	0.0282232
Lactobacillus fermentum	NC_001587.1|Human papillomavirus type 34	-6.83846	3	0.00639933	-0.96939	-0.998057	-0.601928	0	two.sided	Pearson's product-moment correlation	0.0282309
Delftia sp. Cs1-4	NC_005039.1|Yokose virus	-6.837	3	0.00640322	-0.969377	-0.998057	-0.601796	0	two.sided	Pearson's product-moment correlation	0.0282342
Delftia sp. HK171	MN908947|Severe acute respiratory syndrome coronavirus 2 isolate Wuhan-Hu-1, complete genome	-6.83608	3	0.00640568	-0.969369	-0.998056	-0.601713	0	two.sided	Pearson's product-moment correlation	0.0282342
Pseudomonas sp. SWI36	NC_005039.1|Yokose virus	-6.83326	3	0.00641323	-0.969345	-0.998055	-0.601458	0	two.sided	Pearson's product-moment correlation	0.0282552
Lacrimispora saccharolytica	NC_010708.1|Thottapalayam virus	-6.83054	3	0.00642052	-0.969322	-0.998053	-0.601211	0	two.sided	Pearson's product-moment correlation	0.0282648
Janthinobacterium agaricidamnosum	MN908947|Severe acute respiratory syndrome coronavirus 2 isolate Wuhan-Hu-1, complete genome	-6.83035	3	0.00642103	-0.96932	-0.998053	-0.601194	0	two.sided	Pearson's product-moment correlation	0.0282648
Paenibacillus graminis	NC_010708.1|Thottapalayam virus	-6.82493	3	0.0064356	-0.969274	-0.99805	-0.600702	0	two.sided	Pearson's product-moment correlation	0.0283059
Lactobacillus fermentum	NC_018711.1|Lunk virus NKS-1	-6.82398	3	0.00643817	-0.969265	-0.998049	-0.600616	0	two.sided	Pearson's product-moment correlation	0.0283059
Pseudomonas aeruginosa group	NC_009827.1|Hepatitis C virus genotype 6	-6.82376	3	0.00643876	-0.969264	-0.998049	-0.600596	0	two.sided	Pearson's product-moment correlation	0.0283059
Pseudomonas sp. SNU WT1	NC_010708.1|Thottapalayam virus	-6.82076	3	0.00644685	-0.969238	-0.998048	-0.600323	0	two.sided	Pearson's product-moment correlation	0.0283174
Brevundimonas naejangsanensis	NC_004162.2|Chikungunya virus	-6.82071	3	0.00644698	-0.969237	-0.998048	-0.600319	0	two.sided	Pearson's product-moment correlation	0.0283174
Stenotrophomonas sp. ASS1	NC_001526.2|Human papillomavirus type 16	-6.81742	3	0.00645587	-0.969209	-0.998046	-0.60002	0	two.sided	Pearson's product-moment correlation	0.0283441
Stenotrophomonas sp. LM091	NC_045512|Wuhan seafood market pneumonia virus isolate Wuhan-Hu-1, complete genome	-6.81121	3	0.00647268	-0.969155	-0.998042	-0.599454	0	two.sided	Pearson's product-moment correlation	0.0284055
Delftia acidovorans	MN908947|Severe acute respiratory syndrome coronavirus 2 isolate Wuhan-Hu-1, complete genome	-6.80834	3	0.00648047	-0.969131	-0.998041	-0.599192	0	two.sided	Pearson's product-moment correlation	0.0284152
Anaerocolumna sp. CBA3638	MT019531|Severe acute respiratory syndrome coronavirus 2 isolate BetaCoV/Wuhan/IPBCAMS-WH-03/2019, complete genome	-6.80818	3	0.00648091	-0.969129	-0.998041	-0.599177	0	two.sided	Pearson's product-moment correlation	0.0284152
Variovorax sp. PMC12	NC_009225.1|Torque teno midi virus 1	-6.80652	3	0.00648542	-0.969115	-0.99804	-0.599026	0	two.sided	Pearson's product-moment correlation	0.0284152
Anaerocolumna sp. CBA3638	NC_002728.1|Nipah virus	6.80625	3	0.00648615	0.969112	0.599001	0.99804	0	two.sided	Pearson's product-moment correlation	0.0284152
Pseudomonas alkylphenolica	MT135043|Severe acute respiratory syndrome coronavirus 2 isolate SARS-CoV-2/233/human/2020/CHN, complete genome	-6.80394	3	0.00649242	-0.969092	-0.998038	-0.598791	0	two.sided	Pearson's product-moment correlation	0.0284177
Pseudomonas alkylphenolica	MT039890|Severe acute respiratory syndrome coronavirus 2 isolate SNU01, complete genome	-6.80307	3	0.0064948	-0.969085	-0.998038	-0.598711	0	two.sided	Pearson's product-moment correlation	0.0284177
Brevundimonas naejangsanensis	MN908947|Severe acute respiratory syndrome coronavirus 2 isolate Wuhan-Hu-1, complete genome	-6.80294	3	0.00649516	-0.969084	-0.998038	-0.598699	0	two.sided	Pearson's product-moment correlation	0.0284177
Delftia sp. Cs1-4	MT135043|Severe acute respiratory syndrome coronavirus 2 isolate SARS-CoV-2/233/human/2020/CHN, complete genome	-6.79906	3	0.00650572	-0.96905	-0.998036	-0.598345	0	two.sided	Pearson's product-moment correlation	0.028426
Delftia sp. Cs1-4	NC_045512|Wuhan seafood market pneumonia virus isolate Wuhan-Hu-1, complete genome	-6.7988	3	0.00650643	-0.969048	-0.998035	-0.598321	0	two.sided	Pearson's product-moment correlation	0.028426
Variovorax sp. PMC12	NC_025345.1|Sunshine virus	-6.79811	3	0.00650833	-0.969042	-0.998035	-0.598257	0	two.sided	Pearson's product-moment correlation	0.028426
Janthinobacterium agaricidamnosum	MT007544|Severe acute respiratory syndrome coronavirus 2 isolate Australia/VIC01/2020, complete genome	-6.79651	3	0.00651271	-0.969028	-0.998034	-0.598111	0	two.sided	Pearson's product-moment correlation	0.028426
Delftia acidovorans	NC_001664.2|Human herpesvirus 6A	-6.79437	3	0.00651856	-0.969009	-0.998033	-0.597915	0	two.sided	Pearson's product-moment correlation	0.028426
Enterobacter roggenkampii	MT019531|Severe acute respiratory syndrome coronavirus 2 isolate BetaCoV/Wuhan/IPBCAMS-WH-03/2019, complete genome	-6.79326	3	0.00652158	-0.969	-0.998032	-0.597814	0	two.sided	Pearson's product-moment correlation	0.028426
Pseudomonas sp. XWY-1	NC_004162.2|Chikungunya virus	-6.79231	3	0.00652418	-0.968991	-0.998032	-0.597727	0	two.sided	Pearson's product-moment correlation	0.028426
Delftia acidovorans	MT039890|Severe acute respiratory syndrome coronavirus 2 isolate SNU01, complete genome	-6.7917	3	0.00652587	-0.968986	-0.998031	-0.59767	0	two.sided	Pearson's product-moment correlation	0.028426
Janthinobacterium agaricidamnosum	NC_045512|Wuhan seafood market pneumonia virus isolate Wuhan-Hu-1, complete genome	-6.79142	3	0.00652664	-0.968984	-0.998031	-0.597645	0	two.sided	Pearson's product-moment correlation	0.028426
Stenotrophomonas maltophilia group	MT049951|Severe acute respiratory syndrome coronavirus 2 isolate SARS-CoV-2/Yunnan-01/human/2020/CHN, complete genome	-6.79047	3	0.00652925	-0.968975	-0.998031	-0.597557	0	two.sided	Pearson's product-moment correlation	0.028426
Stenotrophomonas maltophilia	MT049951|Severe acute respiratory syndrome coronavirus 2 isolate SARS-CoV-2/Yunnan-01/human/2020/CHN, complete genome	-6.79047	3	0.00652925	-0.968975	-0.998031	-0.597557	0	two.sided	Pearson's product-moment correlation	0.028426
Pseudomonas sp. SNU WT1	NC_009823.1|Hepatitis C virus genotype 2	-6.78989	3	0.00653084	-0.96897	-0.99803	-0.597504	0	two.sided	Pearson's product-moment correlation	0.028426
Sphingobacterium sp. G1-14	NC_025345.1|Sunshine virus	-6.78881	3	0.00653378	-0.968961	-0.99803	-0.597406	0	two.sided	Pearson's product-moment correlation	0.0284266
Delftia sp. HK171	MT135043|Severe acute respiratory syndrome coronavirus 2 isolate SARS-CoV-2/233/human/2020/CHN, complete genome	-6.78453	3	0.00654556	-0.968924	-0.998027	-0.597012	0	two.sided	Pearson's product-moment correlation	0.0284646
Achromobacter xylosoxidans	MT049951|Severe acute respiratory syndrome coronavirus 2 isolate SARS-CoV-2/Yunnan-01/human/2020/CHN, complete genome	-6.78359	3	0.00654815	-0.968915	-0.998027	-0.596926	0	two.sided	Pearson's product-moment correlation	0.0284646
Anaerotignum propionicum	NC_005039.1|Yokose virus	-6.775	3	0.00657185	-0.96884	-0.998022	-0.596135	0	two.sided	Pearson's product-moment correlation	0.0285553
Enterobacter kobei	NC_014093.1|Torque teno midi virus 2	-6.77105	3	0.0065828	-0.968805	-0.99802	-0.59577	0	two.sided	Pearson's product-moment correlation	0.0285797
Stenotrophomonas sp. PAMC25021	MT039890|Severe acute respiratory syndrome coronavirus 2 isolate SNU01, complete genome	-6.77068	3	0.00658382	-0.968802	-0.99802	-0.595737	0	two.sided	Pearson's product-moment correlation	0.0285797
Lactobacillus fermentum	NC_004718.3|SARS coronavirus	-6.76939	3	0.0065874	-0.968791	-0.998019	-0.595617	0	two.sided	Pearson's product-moment correlation	0.0285797
Enterobacter ludwigii	MT019529|Severe acute respiratory syndrome coronavirus 2 isolate BetaCoV/Wuhan/IPBCAMS-WH-01/2019, complete genome	-6.76889	3	0.00658879	-0.968786	-0.998019	-0.595571	0	two.sided	Pearson's product-moment correlation	0.0285797
Enterobacter soli	NC_014093.1|Torque teno midi virus 2	-6.76783	3	0.00659173	-0.968777	-0.998018	-0.595473	0	two.sided	Pearson's product-moment correlation	0.0285802
Delftia tsuruhatensis	NC_004162.2|Chikungunya virus	-6.76557	3	0.00659803	-0.968757	-0.998017	-0.595264	0	two.sided	Pearson's product-moment correlation	0.0285952
Pseudomonas putida	MT135042|Severe acute respiratory syndrome coronavirus 2 isolate SARS-CoV-2/231/human/2020/CHN, complete genome	-6.76413	3	0.00660203	-0.968744	-0.998016	-0.595131	0	two.sided	Pearson's product-moment correlation	0.0286003
Chryseobacterium indologenes	NC_001664.2|Human herpesvirus 6A	-6.76213	3	0.00660759	-0.968727	-0.998015	-0.594946	0	two.sided	Pearson's product-moment correlation	0.0286079
Stenotrophomonas sp. PAMC25021	NC_045512|Wuhan seafood market pneumonia virus isolate Wuhan-Hu-1, complete genome	-6.75974	3	0.00661425	-0.968706	-0.998013	-0.594725	0	two.sided	Pearson's product-moment correlation	0.0286079
Stenotrophomonas sp. LM091	NC_001664.2|Human herpesvirus 6A	-6.75815	3	0.00661871	-0.968692	-0.998013	-0.594577	0	two.sided	Pearson's product-moment correlation	0.0286079
Anaerotignum propionicum	MT019531|Severe acute respiratory syndrome coronavirus 2 isolate BetaCoV/Wuhan/IPBCAMS-WH-03/2019, complete genome	-6.75804	3	0.006619	-0.968691	-0.998012	-0.594567	0	two.sided	Pearson's product-moment correlation	0.0286079
Delftia sp. HK171	NC_045512|Wuhan seafood market pneumonia virus isolate Wuhan-Hu-1, complete genome	-6.75607	3	0.0066245	-0.968673	-0.998011	-0.594385	0	two.sided	Pearson's product-moment correlation	0.0286079
Lysinibacillus sphaericus	NC_005039.1|Yokose virus	-6.75512	3	0.00662717	-0.968665	-0.998011	-0.594296	0	two.sided	Pearson's product-moment correlation	0.0286079
Enterobacter sp. ODB01	NC_014093.1|Torque teno midi virus 2	-6.75471	3	0.00662832	-0.968661	-0.998011	-0.594258	0	two.sided	Pearson's product-moment correlation	0.0286079
Paenibacillus guangzhouensis	NC_014093.1|Torque teno midi virus 2	-6.75451	3	0.00662887	-0.96866	-0.99801	-0.59424	0	two.sided	Pearson's product-moment correlation	0.0286079
Stenotrophomonas sp. LM091	MT135041|Severe acute respiratory syndrome coronavirus 2 isolate SARS-CoV-2/105/human/2020/CHN, complete genome	-6.75437	3	0.00662927	-0.968658	-0.99801	-0.594227	0	two.sided	Pearson's product-moment correlation	0.0286079
Stenotrophomonas sp. LM091	MT007544|Severe acute respiratory syndrome coronavirus 2 isolate Australia/VIC01/2020, complete genome	-6.75003	3	0.00664143	-0.96862	-0.998008	-0.593824	0	two.sided	Pearson's product-moment correlation	0.0286481
Stenotrophomonas maltophilia group	MT039890|Severe acute respiratory syndrome coronavirus 2 isolate SNU01, complete genome	-6.74697	3	0.00665002	-0.968593	-0.998006	-0.59354	0	two.sided	Pearson's product-moment correlation	0.0286606
Stenotrophomonas maltophilia	MT039890|Severe acute respiratory syndrome coronavirus 2 isolate SNU01, complete genome	-6.74697	3	0.00665002	-0.968593	-0.998006	-0.59354	0	two.sided	Pearson's product-moment correlation	0.0286606
Pseudomonas monteilii	NC_018382.1|Bat hepevirus	-6.74253	3	0.00666251	-0.968553	-0.998004	-0.593127	0	two.sided	Pearson's product-moment correlation	0.0287022
Lelliottia amnigena	NC_001664.2|Human herpesvirus 6A	-6.73949	3	0.00667107	-0.968526	-0.998002	-0.592844	0	two.sided	Pearson's product-moment correlation	0.0287138
Pseudomonas sp. XWY-1	NC_025345.1|Sunshine virus	-6.73848	3	0.00667393	-0.968517	-0.998001	-0.592749	0	two.sided	Pearson's product-moment correlation	0.0287138
Pseudomonas sp. XWY-1	NC_009225.1|Torque teno midi virus 1	-6.7368	3	0.00667866	-0.968502	-0.998	-0.592593	0	two.sided	Pearson's product-moment correlation	0.0287138
Pseudomonas sp. SWI36	MT135044|Severe acute respiratory syndrome coronavirus 2 isolate SARS-CoV-2/235/human/2020/CHN, complete genome	-6.73657	3	0.00667932	-0.9685	-0.998	-0.592571	0	two.sided	Pearson's product-moment correlation	0.0287138
Stenotrophomonas sp. PAMC25021	MT135043|Severe acute respiratory syndrome coronavirus 2 isolate SARS-CoV-2/233/human/2020/CHN, complete genome	-6.73601	3	0.0066809	-0.968495	-0.998	-0.592519	0	two.sided	Pearson's product-moment correlation	0.0287138
Variovorax sp. PMC12	NC_005039.1|Yokose virus	-6.73544	3	0.00668252	-0.96849	-0.998	-0.592466	0	two.sided	Pearson's product-moment correlation	0.0287138
Lacrimispora saccharolytica	NC_001664.2|Human herpesvirus 6A	-6.73433	3	0.00668567	-0.96848	-0.997999	-0.592362	0	two.sided	Pearson's product-moment correlation	0.0287138
Brevundimonas naejangsanensis	MT049951|Severe acute respiratory syndrome coronavirus 2 isolate SARS-CoV-2/Yunnan-01/human/2020/CHN, complete genome	-6.73267	3	0.00669036	-0.968465	-0.997998	-0.592207	0	two.sided	Pearson's product-moment correlation	0.0287138
Stenotrophomonas sp. PAMC25021	NC_004718.3|SARS coronavirus	-6.73199	3	0.00669228	-0.968459	-0.997998	-0.592144	0	two.sided	Pearson's product-moment correlation	0.0287138
Janthinobacterium agaricidamnosum	MT039890|Severe acute respiratory syndrome coronavirus 2 isolate SNU01, complete genome	-6.73151	3	0.00669364	-0.968455	-0.997997	-0.592099	0	two.sided	Pearson's product-moment correlation	0.0287138
Delftia sp. Cs1-4	MT007544|Severe acute respiratory syndrome coronavirus 2 isolate Australia/VIC01/2020, complete genome	-6.72564	3	0.00671031	-0.968403	-0.997994	-0.59155	0	two.sided	Pearson's product-moment correlation	0.0287568
Delftia sp. Cs1-4	MT135041|Severe acute respiratory syndrome coronavirus 2 isolate SARS-CoV-2/105/human/2020/CHN, complete genome	-6.72528	3	0.00671132	-0.968399	-0.997994	-0.591517	0	two.sided	Pearson's product-moment correlation	0.0287568
Janthinobacterium agaricidamnosum	MT135043|Severe acute respiratory syndrome coronavirus 2 isolate SARS-CoV-2/233/human/2020/CHN, complete genome	-6.72497	3	0.00671221	-0.968397	-0.997994	-0.591487	0	two.sided	Pearson's product-moment correlation	0.0287568
Pseudomonas alkylphenolica	NC_004718.3|SARS coronavirus	-6.72306	3	0.00671766	-0.968379	-0.997992	-0.591308	0	two.sided	Pearson's product-moment correlation	0.0287572
Phyllobacterium zundukense	MN908947|Severe acute respiratory syndrome coronavirus 2 isolate Wuhan-Hu-1, complete genome	-6.72237	3	0.00671963	-0.968373	-0.997992	-0.591243	0	two.sided	Pearson's product-moment correlation	0.0287572
Achromobacter xylosoxidans	MT039890|Severe acute respiratory syndrome coronavirus 2 isolate SNU01, complete genome	-6.72126	3	0.00672279	-0.968363	-0.997991	-0.591139	0	two.sided	Pearson's product-moment correlation	0.0287572
Pseudomonas alkylphenolica	MT135041|Severe acute respiratory syndrome coronavirus 2 isolate SARS-CoV-2/105/human/2020/CHN, complete genome	-6.72094	3	0.00672368	-0.96836	-0.997991	-0.59111	0	two.sided	Pearson's product-moment correlation	0.0287572
Delftia sp. Cs1-4	NC_001664.2|Human herpesvirus 6A	-6.71761	3	0.00673319	-0.968331	-0.997989	-0.590797	0	two.sided	Pearson's product-moment correlation	0.0287857
Delftia acidovorans	MT135043|Severe acute respiratory syndrome coronavirus 2 isolate SARS-CoV-2/233/human/2020/CHN, complete genome	-6.71539	3	0.00673953	-0.968311	-0.997988	-0.590589	0	two.sided	Pearson's product-moment correlation	0.0288006
Janthinobacterium agaricidamnosum	NC_004718.3|SARS coronavirus	-6.71205	3	0.00674911	-0.96828	-0.997986	-0.590275	0	two.sided	Pearson's product-moment correlation	0.0288194
Variovorax sp. PMC12	NC_009827.1|Hepatitis C virus genotype 6	-6.71182	3	0.00674977	-0.968278	-0.997986	-0.590253	0	two.sided	Pearson's product-moment correlation	0.0288194
Citrobacter freundii complex sp. CFNIH3	NC_014093.1|Torque teno midi virus 2	-6.71086	3	0.0067525	-0.96827	-0.997985	-0.590164	0	two.sided	Pearson's product-moment correlation	0.0288194
Paenibacillus graminis	NC_009823.1|Hepatitis C virus genotype 2	-6.709	3	0.00675786	-0.968253	-0.997984	-0.589988	0	two.sided	Pearson's product-moment correlation	0.0288301
Comamonas terrigena	NC_001664.2|Human herpesvirus 6A	-6.70385	3	0.00677267	-0.968206	-0.997981	-0.589503	0	two.sided	Pearson's product-moment correlation	0.0288811
Stenotrophomonas sp. PAMC25021	MT007544|Severe acute respiratory syndrome coronavirus 2 isolate Australia/VIC01/2020, complete genome	-6.70139	3	0.00677975	-0.968184	-0.99798	-0.589271	0	two.sided	Pearson's product-moment correlation	0.0288913
Delftia sp. HK171	MT007544|Severe acute respiratory syndrome coronavirus 2 isolate Australia/VIC01/2020, complete genome	-6.7001	3	0.00678347	-0.968173	-0.997979	-0.589149	0	two.sided	Pearson's product-moment correlation	0.0288913
Citrobacter freundii	MT019529|Severe acute respiratory syndrome coronavirus 2 isolate BetaCoV/Wuhan/IPBCAMS-WH-01/2019, complete genome	-6.69831	3	0.00678864	-0.968156	-0.997978	-0.58898	0	two.sided	Pearson's product-moment correlation	0.0288913
Leclercia adecarboxylata	NC_001664.2|Human herpesvirus 6A	-6.69749	3	0.006791	-0.968149	-0.997978	-0.588903	0	two.sided	Pearson's product-moment correlation	0.0288913
Enterobacter roggenkampii	NC_001664.2|Human herpesvirus 6A	-6.69616	3	0.00679484	-0.968137	-0.997977	-0.588778	0	two.sided	Pearson's product-moment correlation	0.0288913
Enterobacter cancerogenus	NC_001664.2|Human herpesvirus 6A	-6.69586	3	0.00679571	-0.968134	-0.997977	-0.588749	0	two.sided	Pearson's product-moment correlation	0.0288913
Pseudomonas fluorescens	NC_002728.1|Nipah virus	6.69535	3	0.00679717	0.96813	0.588702	0.997976	0	two.sided	Pearson's product-moment correlation	0.0288913
Pseudomonas entomophila	AC_000017.1|Human adenovirus 1	-6.69508	3	0.00679796	-0.968127	-0.997976	-0.588676	0	two.sided	Pearson's product-moment correlation	0.0288913
Enterobacter asburiae	MT135042|Severe acute respiratory syndrome coronavirus 2 isolate SARS-CoV-2/231/human/2020/CHN, complete genome	-6.69398	3	0.00680115	-0.968117	-0.997976	-0.588572	0	two.sided	Pearson's product-moment correlation	0.0288927
Achromobacter xylosoxidans	NC_001664.2|Human herpesvirus 6A	-6.69131	3	0.00680887	-0.968093	-0.997974	-0.588319	0	two.sided	Pearson's product-moment correlation	0.0289091
Lactobacillus delbrueckii	MT039890|Severe acute respiratory syndrome coronavirus 2 isolate SNU01, complete genome	-6.69067	3	0.00681072	-0.968087	-0.997974	-0.588259	0	two.sided	Pearson's product-moment correlation	0.0289091
Ochrobactrum anthropi	NC_014093.1|Torque teno midi virus 2	-6.68687	3	0.00682177	-0.968052	-0.997971	-0.587899	0	two.sided	Pearson's product-moment correlation	0.0289227
Pseudomonas sp. R32	NC_014093.1|Torque teno midi virus 2	-6.68669	3	0.00682228	-0.968051	-0.997971	-0.587882	0	two.sided	Pearson's product-moment correlation	0.0289227
Achromobacter xylosoxidans	MN908947|Severe acute respiratory syndrome coronavirus 2 isolate Wuhan-Hu-1, complete genome	-6.6866	3	0.00682253	-0.96805	-0.997971	-0.587874	0	two.sided	Pearson's product-moment correlation	0.0289227
Delftia acidovorans	NC_045512|Wuhan seafood market pneumonia virus isolate Wuhan-Hu-1, complete genome	-6.68543	3	0.00682595	-0.968039	-0.99797	-0.587763	0	two.sided	Pearson's product-moment correlation	0.0289251
Pseudomonas sp. SWI36	NC_004718.3|SARS coronavirus	-6.68307	3	0.00683281	-0.968018	-0.997969	-0.587539	0	two.sided	Pearson's product-moment correlation	0.028942
Delftia sp. HK171	MT135041|Severe acute respiratory syndrome coronavirus 2 isolate SARS-CoV-2/105/human/2020/CHN, complete genome	-6.68115	3	0.00683842	-0.968	-0.997968	-0.587356	0	two.sided	Pearson's product-moment correlation	0.0289536
Lysinibacillus sphaericus	NC_001664.2|Human herpesvirus 6A	-6.67655	3	0.00685183	-0.967958	-0.997965	-0.58692	0	two.sided	Pearson's product-moment correlation	0.0289613
Pseudomonas chlororaphis group	NC_010708.1|Thottapalayam virus	-6.67639	3	0.00685232	-0.967957	-0.997965	-0.586904	0	two.sided	Pearson's product-moment correlation	0.0289613
Pseudomonas sp. SNU WT1	NC_005039.1|Yokose virus	-6.67626	3	0.00685268	-0.967956	-0.997965	-0.586893	0	two.sided	Pearson's product-moment correlation	0.0289613
Delftia tsuruhatensis	NC_009827.1|Hepatitis C virus genotype 6	-6.67582	3	0.00685399	-0.967952	-0.997965	-0.58685	0	two.sided	Pearson's product-moment correlation	0.0289613
Pseudomonas sp. XWY-1	NC_005039.1|Yokose virus	-6.67562	3	0.00685457	-0.96795	-0.997965	-0.586831	0	two.sided	Pearson's product-moment correlation	0.0289613
Pseudomonas sp. PONIH3	NC_014093.1|Torque teno midi virus 2	-6.67128	3	0.00686728	-0.96791	-0.997962	-0.586418	0	two.sided	Pearson's product-moment correlation	0.0289694
Enterobacter cloacae complex	NC_014093.1|Torque teno midi virus 2	-6.67067	3	0.00686904	-0.967905	-0.997962	-0.586361	0	two.sided	Pearson's product-moment correlation	0.0289694
Leclercia adecarboxylata	MT019529|Severe acute respiratory syndrome coronavirus 2 isolate BetaCoV/Wuhan/IPBCAMS-WH-01/2019, complete genome	-6.67025	3	0.00687028	-0.967901	-0.997962	-0.586321	0	two.sided	Pearson's product-moment correlation	0.0289694
Stenotrophomonas maltophilia group	MN908947|Severe acute respiratory syndrome coronavirus 2 isolate Wuhan-Hu-1, complete genome	-6.67006	3	0.00687084	-0.967899	-0.997961	-0.586302	0	two.sided	Pearson's product-moment correlation	0.0289694
Stenotrophomonas maltophilia	MN908947|Severe acute respiratory syndrome coronavirus 2 isolate Wuhan-Hu-1, complete genome	-6.67006	3	0.00687084	-0.967899	-0.997961	-0.586302	0	two.sided	Pearson's product-moment correlation	0.0289694
Acinetobacter guillouiae	MT135042|Severe acute respiratory syndrome coronavirus 2 isolate SARS-CoV-2/231/human/2020/CHN, complete genome	-6.66554	3	0.00688411	-0.967858	-0.997959	-0.585872	0	two.sided	Pearson's product-moment correlation	0.0289951
Stenotrophomonas sp. PAMC25021	MT135041|Severe acute respiratory syndrome coronavirus 2 isolate SARS-CoV-2/105/human/2020/CHN, complete genome	-6.66488	3	0.00688607	-0.967851	-0.997958	-0.585808	0	two.sided	Pearson's product-moment correlation	0.0289951
Pseudomonas sp. JY-Q	AC_000017.1|Human adenovirus 1	-6.66437	3	0.00688758	-0.967847	-0.997958	-0.58576	0	two.sided	Pearson's product-moment correlation	0.0289951
Brevundimonas naejangsanensis	NC_045512|Wuhan seafood market pneumonia virus isolate Wuhan-Hu-1, complete genome	-6.66314	3	0.0068912	-0.967835	-0.997957	-0.585642	0	two.sided	Pearson's product-moment correlation	0.0289951
Pseudomonas putida group	NC_001664.2|Human herpesvirus 6A	-6.66263	3	0.00689268	-0.967831	-0.997957	-0.585594	0	two.sided	Pearson's product-moment correlation	0.0289951
Pseudomonas alkylphenolica	NC_025343.1|Sosuga virus	-6.66134	3	0.00689647	-0.967819	-0.997956	-0.585471	0	two.sided	Pearson's product-moment correlation	0.0289951
Pseudomonas aeruginosa	MT007544|Severe acute respiratory syndrome coronavirus 2 isolate Australia/VIC01/2020, complete genome	-6.66116	3	0.00689702	-0.967817	-0.997956	-0.585454	0	two.sided	Pearson's product-moment correlation	0.0289951
Enterobacter sp. ODB01	MT019529|Severe acute respiratory syndrome coronavirus 2 isolate BetaCoV/Wuhan/IPBCAMS-WH-01/2019, complete genome	-6.65898	3	0.00690346	-0.967797	-0.997955	-0.585245	0	two.sided	Pearson's product-moment correlation	0.02901
Stenotrophomonas maltophilia group	MT135043|Severe acute respiratory syndrome coronavirus 2 isolate SARS-CoV-2/233/human/2020/CHN, complete genome	-6.65436	3	0.0069171	-0.967755	-0.997952	-0.584804	0	two.sided	Pearson's product-moment correlation	0.0290401
Stenotrophomonas maltophilia	MT135043|Severe acute respiratory syndrome coronavirus 2 isolate SARS-CoV-2/233/human/2020/CHN, complete genome	-6.65436	3	0.0069171	-0.967755	-0.997952	-0.584804	0	two.sided	Pearson's product-moment correlation	0.0290401
Brevundimonas naejangsanensis	MT007544|Severe acute respiratory syndrome coronavirus 2 isolate Australia/VIC01/2020, complete genome	-6.65364	3	0.00691924	-0.967748	-0.997952	-0.584735	0	two.sided	Pearson's product-moment correlation	0.0290401
Pseudomonas sp. SWI36	NC_025343.1|Sosuga virus	-6.65063	3	0.00692817	-0.96772	-0.99795	-0.584446	0	two.sided	Pearson's product-moment correlation	0.0290655
Pseudomonas aeruginosa	NC_001587.1|Human papillomavirus type 34	-6.64934	3	0.00693198	-0.967708	-0.997949	-0.584323	0	two.sided	Pearson's product-moment correlation	0.0290694
Pseudomonas putida group	MT135042|Severe acute respiratory syndrome coronavirus 2 isolate SARS-CoV-2/231/human/2020/CHN, complete genome	-6.64724	3	0.00693823	-0.967689	-0.997948	-0.584121	0	two.sided	Pearson's product-moment correlation	0.0290835
Pseudomonas fluorescens group	NC_025343.1|Sosuga virus	-6.64617	3	0.0069414	-0.967679	-0.997947	-0.584019	0	two.sided	Pearson's product-moment correlation	0.0290848
Pseudomonas sp. XWY-1	NC_009827.1|Hepatitis C virus genotype 6	-6.64428	3	0.00694703	-0.967661	-0.997946	-0.583837	0	two.sided	Pearson's product-moment correlation	0.0290963
Enterobacter cloacae	NC_014093.1|Torque teno midi virus 2	-6.6433	3	0.00694994	-0.967652	-0.997946	-0.583744	0	two.sided	Pearson's product-moment correlation	0.0290964
Pseudomonas sp. SWI36	NC_009823.1|Hepatitis C virus genotype 2	-6.63942	3	0.0069615	-0.967616	-0.997943	-0.583371	0	two.sided	Pearson's product-moment correlation	0.0291221
Pseudomonas syringae group	NC_004718.3|SARS coronavirus	-6.63931	3	0.00696184	-0.967615	-0.997943	-0.58336	0	two.sided	Pearson's product-moment correlation	0.0291221
Achromobacter xylosoxidans	MT135043|Severe acute respiratory syndrome coronavirus 2 isolate SARS-CoV-2/233/human/2020/CHN, complete genome	-6.63646	3	0.00697036	-0.967589	-0.997941	-0.583086	0	two.sided	Pearson's product-moment correlation	0.0291236
Comamonas terrigena	MT135042|Severe acute respiratory syndrome coronavirus 2 isolate SARS-CoV-2/231/human/2020/CHN, complete genome	-6.63544	3	0.00697341	-0.967579	-0.997941	-0.582988	0	two.sided	Pearson's product-moment correlation	0.0291236
Pseudomonas sp. SWI36	MT049951|Severe acute respiratory syndrome coronavirus 2 isolate SARS-CoV-2/Yunnan-01/human/2020/CHN, complete genome	-6.63402	3	0.00697766	-0.967566	-0.99794	-0.582851	0	two.sided	Pearson's product-moment correlation	0.0291236
Stenotrophomonas maltophilia group	NC_001664.2|Human herpesvirus 6A	-6.63379	3	0.00697832	-0.967564	-0.99794	-0.582829	0	two.sided	Pearson's product-moment correlation	0.0291236
Stenotrophomonas maltophilia	NC_001664.2|Human herpesvirus 6A	-6.63379	3	0.00697832	-0.967564	-0.99794	-0.582829	0	two.sided	Pearson's product-moment correlation	0.0291236
Stenotrophomonas sp. ASS1	NC_009824.1|Hepatitis C virus genotype 3	-6.6334	3	0.00697951	-0.96756	-0.99794	-0.582791	0	two.sided	Pearson's product-moment correlation	0.0291236
Delftia acidovorans	MT135041|Severe acute respiratory syndrome coronavirus 2 isolate SARS-CoV-2/105/human/2020/CHN, complete genome	-6.62812	3	0.00699535	-0.967511	-0.997936	-0.582282	0	two.sided	Pearson's product-moment correlation	0.0291776
Janthinobacterium agaricidamnosum	MT135041|Severe acute respiratory syndrome coronavirus 2 isolate SARS-CoV-2/105/human/2020/CHN, complete genome	-6.62601	3	0.00700169	-0.967491	-0.997935	-0.582078	0	two.sided	Pearson's product-moment correlation	0.029192
Stenotrophomonas sp. LM091	NC_014093.1|Torque teno midi virus 2	-6.61787	3	0.00702621	-0.967415	-0.99793	-0.581292	0	two.sided	Pearson's product-moment correlation	0.0292656
Clostridium beijerinckii	NC_025343.1|Sosuga virus	-6.61783	3	0.00702635	-0.967415	-0.99793	-0.581288	0	two.sided	Pearson's product-moment correlation	0.0292656
Enterobacter cancerogenus	MT019529|Severe acute respiratory syndrome coronavirus 2 isolate BetaCoV/Wuhan/IPBCAMS-WH-01/2019, complete genome	-6.61633	3	0.00703087	-0.967401	-0.997929	-0.581143	0	two.sided	Pearson's product-moment correlation	0.0292656
Pseudomonas fluorescens group	NC_002728.1|Nipah virus	6.61471	3	0.00703578	0.967386	0.580986	0.997928	0	two.sided	Pearson's product-moment correlation	0.0292656
Clostridium beijerinckii	AC_000017.1|Human adenovirus 1	-6.61444	3	0.00703659	-0.967383	-0.997928	-0.58096	0	two.sided	Pearson's product-moment correlation	0.0292656
Delftia acidovorans	MT007544|Severe acute respiratory syndrome coronavirus 2 isolate Australia/VIC01/2020, complete genome	-6.61337	3	0.00703982	-0.967373	-0.997928	-0.580856	0	two.sided	Pearson's product-moment correlation	0.0292656
Pseudomonas sp. SNU WT1	MT135042|Severe acute respiratory syndrome coronavirus 2 isolate SARS-CoV-2/231/human/2020/CHN, complete genome	-6.61336	3	0.00703985	-0.967373	-0.997928	-0.580856	0	two.sided	Pearson's product-moment correlation	0.0292656
Phyllobacterium zundukense	NC_025343.1|Sosuga virus	-6.61248	3	0.00704253	-0.967365	-0.997927	-0.58077	0	two.sided	Pearson's product-moment correlation	0.0292656
Stenotrophomonas maltophilia group	NC_045512|Wuhan seafood market pneumonia virus isolate Wuhan-Hu-1, complete genome	-6.60608	3	0.00706195	-0.967304	-0.997923	-0.580149	0	two.sided	Pearson's product-moment correlation	0.0293222
Stenotrophomonas maltophilia	NC_045512|Wuhan seafood market pneumonia virus isolate Wuhan-Hu-1, complete genome	-6.60608	3	0.00706195	-0.967304	-0.997923	-0.580149	0	two.sided	Pearson's product-moment correlation	0.0293222
Pseudomonas chlororaphis	NC_009823.1|Hepatitis C virus genotype 2	-6.60374	3	0.00706907	-0.967282	-0.997922	-0.579921	0	two.sided	Pearson's product-moment correlation	0.0293397
Paenibacillus graminis	NC_005039.1|Yokose virus	-6.60047	3	0.00707906	-0.967252	-0.99792	-0.579603	0	two.sided	Pearson's product-moment correlation	0.0293571
Pseudomonas sp. SNU WT1	AC_000017.1|Human adenovirus 1	-6.59969	3	0.00708142	-0.967244	-0.997919	-0.579528	0	two.sided	Pearson's product-moment correlation	0.0293571
Pseudomonas chlororaphis	NC_005039.1|Yokose virus	-6.5995	3	0.00708199	-0.967242	-0.997919	-0.579509	0	two.sided	Pearson's product-moment correlation	0.0293571
Achromobacter xylosoxidans	NC_045512|Wuhan seafood market pneumonia virus isolate Wuhan-Hu-1, complete genome	-6.59647	3	0.00709126	-0.967214	-0.997917	-0.579214	0	two.sided	Pearson's product-moment correlation	0.0293835
Stenotrophomonas sp. PAMC25021	NC_009823.1|Hepatitis C virus genotype 2	-6.59246	3	0.00710354	-0.967176	-0.997915	-0.578823	0	two.sided	Pearson's product-moment correlation	0.0294067
Sphingobacterium sp. B29	NC_018711.1|Lunk virus NKS-1	-6.59178	3	0.00710562	-0.967169	-0.997914	-0.578757	0	two.sided	Pearson's product-moment correlation	0.0294067
Lactobacillus fermentum	NC_004162.2|Chikungunya virus	-6.59034	3	0.00711004	-0.967156	-0.997914	-0.578616	0	two.sided	Pearson's product-moment correlation	0.0294067
Chryseobacterium indologenes	NC_005039.1|Yokose virus	-6.58871	3	0.00711503	-0.96714	-0.997913	-0.578457	0	two.sided	Pearson's product-moment correlation	0.0294067
Pseudomonas sp. PONIH3	MT019529|Severe acute respiratory syndrome coronavirus 2 isolate BetaCoV/Wuhan/IPBCAMS-WH-01/2019, complete genome	-6.58859	3	0.00711541	-0.967139	-0.997912	-0.578445	0	two.sided	Pearson's product-moment correlation	0.0294067
Citrobacter braakii	NC_014093.1|Torque teno midi virus 2	-6.58813	3	0.00711682	-0.967135	-0.997912	-0.5784	0	two.sided	Pearson's product-moment correlation	0.0294067
Sphingobacterium sp. G1-14	NC_009333.1|Human herpesvirus 8	-6.58799	3	0.00711725	-0.967133	-0.997912	-0.578387	0	two.sided	Pearson's product-moment correlation	0.0294067
Pseudomonas fluorescens	AC_000017.1|Human adenovirus 1	-6.58611	3	0.00712305	-0.967116	-0.997911	-0.578202	0	two.sided	Pearson's product-moment correlation	0.0294109
Pseudomonas aeruginosa	NC_045512|Wuhan seafood market pneumonia virus isolate Wuhan-Hu-1, complete genome	-6.58419	3	0.00712895	-0.967097	-0.99791	-0.578015	0	two.sided	Pearson's product-moment correlation	0.0294109
Pseudomonas aeruginosa	NC_010708.1|Thottapalayam virus	-6.58311	3	0.00713227	-0.967087	-0.997909	-0.577909	0	two.sided	Pearson's product-moment correlation	0.0294109
Enterobacter asburiae	AC_000017.1|Human adenovirus 1	-6.5827	3	0.00713353	-0.967083	-0.997909	-0.577869	0	two.sided	Pearson's product-moment correlation	0.0294109
Enterobacter asburiae	NC_010708.1|Thottapalayam virus	-6.58104	3	0.00713864	-0.967067	-0.997908	-0.577707	0	two.sided	Pearson's product-moment correlation	0.0294109
Pseudomonas sp. KBS0802	NC_004718.3|SARS coronavirus	-6.5805	3	0.00714033	-0.967062	-0.997907	-0.577653	0	two.sided	Pearson's product-moment correlation	0.0294109
Salmonella enterica	NC_023891.1|Human papillomavirus type 178	-6.58039	3	0.00714065	-0.967061	-0.997907	-0.577643	0	two.sided	Pearson's product-moment correlation	0.0294109
Delftia sp. HK171	NC_001664.2|Human herpesvirus 6A	-6.5801	3	0.00714157	-0.967058	-0.997907	-0.577614	0	two.sided	Pearson's product-moment correlation	0.0294109
Pseudomonas entomophila	NC_014093.1|Torque teno midi virus 2	-6.57704	3	0.00715101	-0.967029	-0.997905	-0.577315	0	two.sided	Pearson's product-moment correlation	0.0294378
Pseudomonas aeruginosa	MT049951|Severe acute respiratory syndrome coronavirus 2 isolate SARS-CoV-2/Yunnan-01/human/2020/CHN, complete genome	-6.57461	3	0.00715853	-0.967006	-0.997904	-0.577076	0	two.sided	Pearson's product-moment correlation	0.0294567
Stenotrophomonas sp. WZN-1	NC_004718.3|SARS coronavirus	-6.57363	3	0.00716157	-0.966997	-0.997903	-0.57698	0	two.sided	Pearson's product-moment correlation	0.0294572
Enterobacter cancerogenus	NC_014093.1|Torque teno midi virus 2	-6.57075	3	0.00717048	-0.966969	-0.997901	-0.576698	0	two.sided	Pearson's product-moment correlation	0.0294819
Lacrimispora saccharolytica	MT019531|Severe acute respiratory syndrome coronavirus 2 isolate BetaCoV/Wuhan/IPBCAMS-WH-03/2019, complete genome	-6.56903	3	0.00717584	-0.966953	-0.9979	-0.576528	0	two.sided	Pearson's product-moment correlation	0.0294819
Stenotrophomonas sp. WZN-1	MT135044|Severe acute respiratory syndrome coronavirus 2 isolate SARS-CoV-2/235/human/2020/CHN, complete genome	-6.56887	3	0.00717632	-0.966951	-0.9979	-0.576513	0	two.sided	Pearson's product-moment correlation	0.0294819
Pseudomonas sp. SWI36	MT039890|Severe acute respiratory syndrome coronavirus 2 isolate SNU01, complete genome	-6.56518	3	0.00718781	-0.966916	-0.997898	-0.57615	0	two.sided	Pearson's product-moment correlation	0.0295171
Pseudomonas putida	AC_000017.1|Human adenovirus 1	-6.56324	3	0.00719384	-0.966897	-0.997897	-0.575959	0	two.sided	Pearson's product-moment correlation	0.0295298
Pseudomonas sp. KBS0802	NC_009823.1|Hepatitis C virus genotype 2	-6.56083	3	0.00720136	-0.966874	-0.997895	-0.575722	0	two.sided	Pearson's product-moment correlation	0.0295486
Paenibacillus graminis	AC_000017.1|Human adenovirus 1	-6.5599	3	0.00720427	-0.966865	-0.997895	-0.57563	0	two.sided	Pearson's product-moment correlation	0.0295486
Paenibacillus graminis	MT135042|Severe acute respiratory syndrome coronavirus 2 isolate SARS-CoV-2/231/human/2020/CHN, complete genome	-6.55628	3	0.00721559	-0.96683	-0.997893	-0.575273	0	two.sided	Pearson's product-moment correlation	0.029583
Enterobacter hormaechei	NC_005039.1|Yokose virus	-6.55346	3	0.00722441	-0.966803	-0.997891	-0.574995	0	two.sided	Pearson's product-moment correlation	0.0296072
Pseudomonas sp. SWI36	MN908947|Severe acute respiratory syndrome coronavirus 2 isolate Wuhan-Hu-1, complete genome	-6.55241	3	0.00722771	-0.966793	-0.99789	-0.574891	0	two.sided	Pearson's product-moment correlation	0.0296087
Brevundimonas naejangsanensis	MT135043|Severe acute respiratory syndrome coronavirus 2 isolate SARS-CoV-2/233/human/2020/CHN, complete genome	-6.5499	3	0.00723558	-0.966769	-0.997889	-0.574643	0	two.sided	Pearson's product-moment correlation	0.0296135
Stenotrophomonas maltophilia group	MT007544|Severe acute respiratory syndrome coronavirus 2 isolate Australia/VIC01/2020, complete genome	-6.54923	3	0.00723768	-0.966762	-0.997888	-0.574577	0	two.sided	Pearson's product-moment correlation	0.0296135
Stenotrophomonas maltophilia	MT007544|Severe acute respiratory syndrome coronavirus 2 isolate Australia/VIC01/2020, complete genome	-6.54923	3	0.00723768	-0.966762	-0.997888	-0.574577	0	two.sided	Pearson's product-moment correlation	0.0296135
Stenotrophomonas maltophilia group	MT135041|Severe acute respiratory syndrome coronavirus 2 isolate SARS-CoV-2/105/human/2020/CHN, complete genome	-6.54633	3	0.0072468	-0.966734	-0.997886	-0.57429	0	two.sided	Pearson's product-moment correlation	0.0296261
Stenotrophomonas maltophilia	MT135041|Severe acute respiratory syndrome coronavirus 2 isolate SARS-CoV-2/105/human/2020/CHN, complete genome	-6.54633	3	0.0072468	-0.966734	-0.997886	-0.57429	0	two.sided	Pearson's product-moment correlation	0.0296261
Pseudomonas sp. JY-Q	NC_014093.1|Torque teno midi virus 2	-6.54545	3	0.00724956	-0.966726	-0.997886	-0.574203	0	two.sided	Pearson's product-moment correlation	0.0296261
Pseudomonas aeruginosa group	MT135044|Severe acute respiratory syndrome coronavirus 2 isolate SARS-CoV-2/235/human/2020/CHN, complete genome	-6.54439	3	0.00725292	-0.966716	-0.997885	-0.574097	0	two.sided	Pearson's product-moment correlation	0.0296278
Sphingobacterium sp. B29	NC_004102.1|Hepatitis C virus	-6.54279	3	0.00725796	-0.9667	-0.997884	-0.573939	0	two.sided	Pearson's product-moment correlation	0.0296364
Stenotrophomonas sp. PAMC25021	NC_005039.1|Yokose virus	-6.54182	3	0.00726101	-0.966691	-0.997884	-0.573843	0	two.sided	Pearson's product-moment correlation	0.0296369
Achromobacter xylosoxidans	MT135041|Severe acute respiratory syndrome coronavirus 2 isolate SARS-CoV-2/105/human/2020/CHN, complete genome	-6.53885	3	0.0072704	-0.966662	-0.997882	-0.573548	0	two.sided	Pearson's product-moment correlation	0.0296523
Pseudomonas monteilii	NC_001672.1|Tick-borne encephalitis virus	-6.53876	3	0.00727066	-0.966661	-0.997882	-0.57354	0	two.sided	Pearson's product-moment correlation	0.0296523
Achromobacter xylosoxidans	MT007544|Severe acute respiratory syndrome coronavirus 2 isolate Australia/VIC01/2020, complete genome	-6.53359	3	0.00728702	-0.966611	-0.997878	-0.573027	0	two.sided	Pearson's product-moment correlation	0.0297022
Anaerocolumna sp. CBA3638	NC_009823.1|Hepatitis C virus genotype 2	-6.53299	3	0.00728892	-0.966605	-0.997878	-0.572967	0	two.sided	Pearson's product-moment correlation	0.0297022
Phyllobacterium zundukense	NC_009827.1|Hepatitis C virus genotype 6	-6.53211	3	0.00729172	-0.966597	-0.997877	-0.572879	0	two.sided	Pearson's product-moment correlation	0.0297022
Enterobacter hormaechei	MT019529|Severe acute respiratory syndrome coronavirus 2 isolate BetaCoV/Wuhan/IPBCAMS-WH-01/2019, complete genome	-6.53107	3	0.00729503	-0.966587	-0.997877	-0.572776	0	two.sided	Pearson's product-moment correlation	0.0297037
Pseudomonas chlororaphis group	NC_009823.1|Hepatitis C virus genotype 2	-6.52747	3	0.00730646	-0.966552	-0.997875	-0.572418	0	two.sided	Pearson's product-moment correlation	0.0297229
Pseudomonas sp. KBS0802	MT135044|Severe acute respiratory syndrome coronavirus 2 isolate SARS-CoV-2/235/human/2020/CHN, complete genome	-6.52682	3	0.00730853	-0.966545	-0.997874	-0.572353	0	two.sided	Pearson's product-moment correlation	0.0297229
Janthinobacterium agaricidamnosum	NC_025343.1|Sosuga virus	-6.52681	3	0.00730856	-0.966545	-0.997874	-0.572352	0	two.sided	Pearson's product-moment correlation	0.0297229
Pseudomonas aeruginosa	NC_004718.3|SARS coronavirus	-6.52039	3	0.00732903	-0.966482	-0.99787	-0.571712	0	two.sided	Pearson's product-moment correlation	0.0297926
Stenotrophomonas sp. LM091	MT135042|Severe acute respiratory syndrome coronavirus 2 isolate SARS-CoV-2/231/human/2020/CHN, complete genome	-6.51958	3	0.0073316	-0.966475	-0.99787	-0.571632	0	two.sided	Pearson's product-moment correlation	0.0297926
Brevundimonas naejangsanensis	MT039890|Severe acute respiratory syndrome coronavirus 2 isolate SNU01, complete genome	-6.5166	3	0.00734115	-0.966445	-0.997868	-0.571333	0	two.sided	Pearson's product-moment correlation	0.0298194
Citrobacter freundii complex	NC_014093.1|Torque teno midi virus 2	-6.5149	3	0.0073466	-0.966429	-0.997867	-0.571164	0	two.sided	Pearson's product-moment correlation	0.0298291
Pseudomonas chlororaphis	NC_010708.1|Thottapalayam virus	-6.514	3	0.00734946	-0.96642	-0.997866	-0.571074	0	two.sided	Pearson's product-moment correlation	0.0298291
Lactobacillus fermentum	NC_025343.1|Sosuga virus	-6.50902	3	0.00736546	-0.966371	-0.997863	-0.570576	0	two.sided	Pearson's product-moment correlation	0.029882
Ochrobactrum anthropi	MT019529|Severe acute respiratory syndrome coronavirus 2 isolate BetaCoV/Wuhan/IPBCAMS-WH-01/2019, complete genome	-6.50661	3	0.0073732	-0.966347	-0.997861	-0.570335	0	two.sided	Pearson's product-moment correlation	0.0299014
Pseudomonas aeruginosa group	NC_001587.1|Human papillomavirus type 34	-6.50277	3	0.0073856	-0.96631	-0.997859	-0.569949	0	two.sided	Pearson's product-moment correlation	0.0299397
Stenotrophomonas sp. WZN-1	NC_005039.1|Yokose virus	-6.4993	3	0.00739678	-0.966276	-0.997857	-0.569601	0	two.sided	Pearson's product-moment correlation	0.029973
Enterobacter asburiae	NC_001664.2|Human herpesvirus 6A	-6.49667	3	0.00740529	-0.96625	-0.997855	-0.569337	0	two.sided	Pearson's product-moment correlation	0.0299926
Brevundimonas naejangsanensis	MT135041|Severe acute respiratory syndrome coronavirus 2 isolate SARS-CoV-2/105/human/2020/CHN, complete genome	-6.49597	3	0.00740757	-0.966243	-0.997855	-0.569266	0	two.sided	Pearson's product-moment correlation	0.0299926
Pseudomonas alkylphenolica	NC_010708.1|Thottapalayam virus	-6.49376	3	0.00741471	-0.966221	-0.997853	-0.569045	0	two.sided	Pearson's product-moment correlation	0.0300045
Pseudomonas sp. SWI36	MT135043|Severe acute respiratory syndrome coronavirus 2 isolate SARS-CoV-2/233/human/2020/CHN, complete genome	-6.49323	3	0.00741645	-0.966216	-0.997853	-0.568991	0	two.sided	Pearson's product-moment correlation	0.0300045
Pseudomonas aeruginosa	MT135043|Severe acute respiratory syndrome coronavirus 2 isolate SARS-CoV-2/233/human/2020/CHN, complete genome	-6.49069	3	0.00742469	-0.96619	-0.997851	-0.568735	0	two.sided	Pearson's product-moment correlation	0.0300259
Citrobacter freundii	NC_005039.1|Yokose virus	-6.48685	3	0.00743717	-0.966152	-0.997849	-0.568348	0	two.sided	Pearson's product-moment correlation	0.0300543
Pseudomonas aeruginosa	MN908947|Severe acute respiratory syndrome coronavirus 2 isolate Wuhan-Hu-1, complete genome	-6.48669	3	0.00743768	-0.966151	-0.997849	-0.568332	0	two.sided	Pearson's product-moment correlation	0.0300543
Pseudomonas putida	NC_014093.1|Torque teno midi virus 2	-6.4849	3	0.00744352	-0.966133	-0.997847	-0.568152	0	two.sided	Pearson's product-moment correlation	0.0300562
Pseudomonas putida group	AC_000017.1|Human adenovirus 1	-6.48472	3	0.00744411	-0.966131	-0.997847	-0.568133	0	two.sided	Pearson's product-moment correlation	0.0300562
Pseudomonas aeruginosa	MT039890|Severe acute respiratory syndrome coronavirus 2 isolate SNU01, complete genome	-6.47773	3	0.00746695	-0.966062	-0.997843	-0.567427	0	two.sided	Pearson's product-moment correlation	0.0301364
Pseudomonas monteilii	NC_025345.1|Sunshine virus	-6.47419	3	0.00747854	-0.966027	-0.997841	-0.567069	0	two.sided	Pearson's product-moment correlation	0.0301711
Phyllobacterium zundukense	MT135044|Severe acute respiratory syndrome coronavirus 2 isolate SARS-CoV-2/235/human/2020/CHN, complete genome	-6.47198	3	0.00748579	-0.966005	-0.997839	-0.566845	0	two.sided	Pearson's product-moment correlation	0.0301794
Pseudomonas sp. KBS0802	NC_025343.1|Sosuga virus	-6.47175	3	0.00748656	-0.966002	-0.997839	-0.566822	0	two.sided	Pearson's product-moment correlation	0.0301794
Pseudomonas sp. SWI36	NC_045512|Wuhan seafood market pneumonia virus isolate Wuhan-Hu-1, complete genome	-6.46868	3	0.00749666	-0.965972	-0.997837	-0.56651	0	two.sided	Pearson's product-moment correlation	0.030208
Acinetobacter guillouiae	AC_000017.1|Human adenovirus 1	-6.467	3	0.00750218	-0.965955	-0.997836	-0.56634	0	two.sided	Pearson's product-moment correlation	0.0302153
Phyllobacterium zundukense	MT049951|Severe acute respiratory syndrome coronavirus 2 isolate SARS-CoV-2/Yunnan-01/human/2020/CHN, complete genome	-6.46552	3	0.00750704	-0.96594	-0.997835	-0.56619	0	two.sided	Pearson's product-moment correlation	0.0302153
Clostridium beijerinckii	NC_004162.2|Chikungunya virus	-6.46483	3	0.00750933	-0.965933	-0.997835	-0.56612	0	two.sided	Pearson's product-moment correlation	0.0302153
Pseudomonas chlororaphis group	NC_005039.1|Yokose virus	-6.46443	3	0.00751064	-0.965929	-0.997834	-0.56608	0	two.sided	Pearson's product-moment correlation	0.0302153
Enterobacter bugandensis	MT019529|Severe acute respiratory syndrome coronavirus 2 isolate BetaCoV/Wuhan/IPBCAMS-WH-01/2019, complete genome	-6.46359	3	0.00751342	-0.965921	-0.997834	-0.565994	0	two.sided	Pearson's product-moment correlation	0.0302153
Pseudomonas sp. SWI36	NC_001664.2|Human herpesvirus 6A	-6.46126	3	0.00752112	-0.965897	-0.997832	-0.565757	0	two.sided	Pearson's product-moment correlation	0.0302342
Janthinobacterium agaricidamnosum	NC_010708.1|Thottapalayam virus	-6.45899	3	0.0075286	-0.965875	-0.997831	-0.565527	0	two.sided	Pearson's product-moment correlation	0.0302425
Pseudomonas sp. JY-Q	NC_010708.1|Thottapalayam virus	-6.45882	3	0.00752919	-0.965873	-0.997831	-0.565509	0	two.sided	Pearson's product-moment correlation	0.0302425
Comamonas terrigena	AC_000017.1|Human adenovirus 1	-6.45571	3	0.00753948	-0.965842	-0.997829	-0.565193	0	two.sided	Pearson's product-moment correlation	0.0302617
Variovorax sp. PMC12	NC_004718.3|SARS coronavirus	-6.45557	3	0.00753995	-0.96584	-0.997829	-0.565178	0	two.sided	Pearson's product-moment correlation	0.0302617
Pseudomonas entomophila	NC_010708.1|Thottapalayam virus	-6.45215	3	0.00755128	-0.965806	-0.997826	-0.56483	0	two.sided	Pearson's product-moment correlation	0.0302951
Stenotrophomonas sp. PAMC25021	NC_001664.2|Human herpesvirus 6A	-6.44777	3	0.00756586	-0.965762	-0.997824	-0.564383	0	two.sided	Pearson's product-moment correlation	0.0303416
Lysinibacillus sphaericus	MT019529|Severe acute respiratory syndrome coronavirus 2 isolate BetaCoV/Wuhan/IPBCAMS-WH-01/2019, complete genome	-6.44504	3	0.00757496	-0.965734	-0.997822	-0.564104	0	two.sided	Pearson's product-moment correlation	0.030366
Anaerotignum propionicum	NC_001664.2|Human herpesvirus 6A	-6.44083	3	0.00758899	-0.965692	-0.997819	-0.563675	0	two.sided	Pearson's product-moment correlation	0.0304049
Pseudomonas monteilii	NC_022518.1|Human endogenous retrovirus K113	-6.44032	3	0.0075907	-0.965687	-0.997819	-0.563623	0	two.sided	Pearson's product-moment correlation	0.0304049
Pseudomonas fluorescens	MT135042|Severe acute respiratory syndrome coronavirus 2 isolate SARS-CoV-2/231/human/2020/CHN, complete genome	-6.43799	3	0.00759852	-0.965663	-0.997817	-0.563383	0	two.sided	Pearson's product-moment correlation	0.0304214
Pseudomonas monteilii	NC_009225.1|Torque teno midi virus 1	-6.43722	3	0.00760109	-0.965655	-0.997817	-0.563305	0	two.sided	Pearson's product-moment correlation	0.0304214
Sphingobacterium sp. B29	NC_007605.1|Human herpesvirus 4	-6.4364	3	0.00760383	-0.965647	-0.997816	-0.563221	0	two.sided	Pearson's product-moment correlation	0.0304214
Pseudomonas sp. KBS0802	MT049951|Severe acute respiratory syndrome coronavirus 2 isolate SARS-CoV-2/Yunnan-01/human/2020/CHN, complete genome	-6.4305	3	0.00762363	-0.965587	-0.997812	-0.562616	0	two.sided	Pearson's product-moment correlation	0.0304885
Stenotrophomonas sp. WZN-1	MT049951|Severe acute respiratory syndrome coronavirus 2 isolate SARS-CoV-2/Yunnan-01/human/2020/CHN, complete genome	-6.42527	3	0.00764128	-0.965534	-0.997809	-0.562078	0	two.sided	Pearson's product-moment correlation	0.0305404
Sphingobacterium sp. B29	NC_000898.1|Human herpesvirus 6B	-6.42486	3	0.00764265	-0.96553	-0.997809	-0.562036	0	two.sided	Pearson's product-moment correlation	0.0305404
Pseudomonas entomophila	MT019531|Severe acute respiratory syndrome coronavirus 2 isolate BetaCoV/Wuhan/IPBCAMS-WH-03/2019, complete genome	-6.41993	3	0.00765932	-0.965479	-0.997805	-0.561529	0	two.sided	Pearson's product-moment correlation	0.0305949
Pseudomonas sp. SWI36	MT007544|Severe acute respiratory syndrome coronavirus 2 isolate Australia/VIC01/2020, complete genome	-6.41766	3	0.00766701	-0.965456	-0.997804	-0.561295	0	two.sided	Pearson's product-moment correlation	0.0306135
Comamonas terrigena	NC_014093.1|Torque teno midi virus 2	-6.41405	3	0.00767924	-0.965419	-0.997801	-0.560923	0	two.sided	Pearson's product-moment correlation	0.0306502
Delftia sp. Cs1-4	MT135042|Severe acute respiratory syndrome coronavirus 2 isolate SARS-CoV-2/231/human/2020/CHN, complete genome	-6.40687	3	0.00770368	-0.965346	-0.997797	-0.560182	0	two.sided	Pearson's product-moment correlation	0.0307356
Brevundimonas naejangsanensis	NC_010708.1|Thottapalayam virus	-6.40537	3	0.00770878	-0.96533	-0.997796	-0.560027	0	two.sided	Pearson's product-moment correlation	0.0307438
Pseudomonas sp. SWI36	MT135041|Severe acute respiratory syndrome coronavirus 2 isolate SARS-CoV-2/105/human/2020/CHN, complete genome	-6.39904	3	0.00773043	-0.965265	-0.997791	-0.559371	0	two.sided	Pearson's product-moment correlation	0.0308086
Staphylococcus aureus	NC_008719.1|Sepik virus	-6.3975	3	0.00773572	-0.965249	-0.99779	-0.559211	0	two.sided	Pearson's product-moment correlation	0.0308086
Pseudomonas sp. XWY-1	NC_004718.3|SARS coronavirus	-6.39589	3	0.00774125	-0.965233	-0.997789	-0.559044	0	two.sided	Pearson's product-moment correlation	0.0308086
Staphylococcus aureus	MT007544|Severe acute respiratory syndrome coronavirus 2 isolate Australia/VIC01/2020, complete genome	-6.39563	3	0.00774212	-0.96523	-0.997789	-0.559018	0	two.sided	Pearson's product-moment correlation	0.0308086
Pseudomonas sp. KBS0802	MT039890|Severe acute respiratory syndrome coronavirus 2 isolate SNU01, complete genome	-6.39519	3	0.00774364	-0.965226	-0.997789	-0.558972	0	two.sided	Pearson's product-moment correlation	0.0308086
Stenotrophomonas maltophilia group	NC_014093.1|Torque teno midi virus 2	-6.39439	3	0.00774639	-0.965217	-0.997788	-0.558889	0	two.sided	Pearson's product-moment correlation	0.0308086
Stenotrophomonas maltophilia	NC_014093.1|Torque teno midi virus 2	-6.39439	3	0.00774639	-0.965217	-0.997788	-0.558889	0	two.sided	Pearson's product-moment correlation	0.0308086
Stenotrophomonas sp. WZN-1	MT039890|Severe acute respiratory syndrome coronavirus 2 isolate SNU01, complete genome	-6.38784	3	0.00776892	-0.96515	-0.997784	-0.558208	0	two.sided	Pearson's product-moment correlation	0.0308697
Pseudomonas putida group	NC_010708.1|Thottapalayam virus	-6.38766	3	0.00776956	-0.965148	-0.997784	-0.558189	0	two.sided	Pearson's product-moment correlation	0.0308697
Pseudomonas putida	NC_010708.1|Thottapalayam virus	-6.38715	3	0.0077713	-0.965143	-0.997783	-0.558137	0	two.sided	Pearson's product-moment correlation	0.0308697
Leclercia adecarboxylata	NC_014093.1|Torque teno midi virus 2	-6.38592	3	0.00777554	-0.96513	-0.997783	-0.558009	0	two.sided	Pearson's product-moment correlation	0.0308697
Sphingobacterium sp. G1-14	NC_001526.2|Human papillomavirus type 16	-6.3851	3	0.00777838	-0.965121	-0.997782	-0.557923	0	two.sided	Pearson's product-moment correlation	0.0308697
Delftia acidovorans	MT135042|Severe acute respiratory syndrome coronavirus 2 isolate SARS-CoV-2/231/human/2020/CHN, complete genome	-6.3846	3	0.0077801	-0.965116	-0.997782	-0.557871	0	two.sided	Pearson's product-moment correlation	0.0308697
Pseudomonas chlororaphis group	AC_000017.1|Human adenovirus 1	-6.38244	3	0.00778758	-0.965094	-0.99778	-0.557646	0	two.sided	Pearson's product-moment correlation	0.0308811
Pseudomonas sp. KBS0802	NC_001664.2|Human herpesvirus 6A	-6.38201	3	0.00778907	-0.965089	-0.99778	-0.557601	0	two.sided	Pearson's product-moment correlation	0.0308811
Citrobacter freundii	NC_001664.2|Human herpesvirus 6A	-6.37742	3	0.00780495	-0.965042	-0.997777	-0.557123	0	two.sided	Pearson's product-moment correlation	0.0309292
Brevundimonas naejangsanensis	NC_025343.1|Sosuga virus	-6.37674	3	0.00780733	-0.965034	-0.997777	-0.557051	0	two.sided	Pearson's product-moment correlation	0.0309292
Delftia sp. HK171	MT135042|Severe acute respiratory syndrome coronavirus 2 isolate SARS-CoV-2/231/human/2020/CHN, complete genome	-6.37263	3	0.0078216	-0.964992	-0.997774	-0.556622	0	two.sided	Pearson's product-moment correlation	0.0309651
Pseudomonas chlororaphis group	MT135042|Severe acute respiratory syndrome coronavirus 2 isolate SARS-CoV-2/231/human/2020/CHN, complete genome	-6.37236	3	0.00782252	-0.964989	-0.997774	-0.556595	0	two.sided	Pearson's product-moment correlation	0.0309651
Pseudomonas sp. JY-Q	MT019531|Severe acute respiratory syndrome coronavirus 2 isolate BetaCoV/Wuhan/IPBCAMS-WH-03/2019, complete genome	-6.37126	3	0.00782635	-0.964978	-0.997773	-0.55648	0	two.sided	Pearson's product-moment correlation	0.0309654
Stenotrophomonas sp. ASS1	NC_022518.1|Human endogenous retrovirus K113	-6.37058	3	0.00782874	-0.96497	-0.997772	-0.556408	0	two.sided	Pearson's product-moment correlation	0.0309654
Pseudomonas aeruginosa	MT135041|Severe acute respiratory syndrome coronavirus 2 isolate SARS-CoV-2/105/human/2020/CHN, complete genome	-6.36299	3	0.00785522	-0.964891	-0.997767	-0.555614	0	two.sided	Pearson's product-moment correlation	0.031051
Enterobacter ludwigii	NC_014093.1|Torque teno midi virus 2	-6.36262	3	0.00785653	-0.964887	-0.997767	-0.555575	0	two.sided	Pearson's product-moment correlation	0.031051
Sphingobacterium sp. B29	NC_015521.1|Cutthroat trout virus	-6.36082	3	0.00786284	-0.964868	-0.997766	-0.555385	0	two.sided	Pearson's product-moment correlation	0.0310624
Pseudomonas chlororaphis	MT135042|Severe acute respiratory syndrome coronavirus 2 isolate SARS-CoV-2/231/human/2020/CHN, complete genome	-6.36003	3	0.00786558	-0.96486	-0.997765	-0.555303	0	two.sided	Pearson's product-moment correlation	0.0310624
Achromobacter xylosoxidans	NC_014093.1|Torque teno midi virus 2	-6.35621	3	0.00787899	-0.96482	-0.997763	-0.554902	0	two.sided	Pearson's product-moment correlation	0.0311032
Brevundimonas naejangsanensis	NC_004718.3|SARS coronavirus	-6.35381	3	0.00788743	-0.964795	-0.997761	-0.55465	0	two.sided	Pearson's product-moment correlation	0.0311244
Pseudomonas fluorescens	NC_009823.1|Hepatitis C virus genotype 2	-6.35158	3	0.00789528	-0.964771	-0.997759	-0.554415	0	two.sided	Pearson's product-moment correlation	0.0311324
Delftia acidovorans	NC_014093.1|Torque teno midi virus 2	-6.35135	3	0.00789609	-0.964769	-0.997759	-0.554391	0	two.sided	Pearson's product-moment correlation	0.0311324
Clostridium beijerinckii	NC_018711.1|Lunk virus NKS-1	-6.35061	3	0.0078987	-0.964761	-0.997759	-0.554313	0	two.sided	Pearson's product-moment correlation	0.0311324
Pseudomonas aeruginosa group	MT007544|Severe acute respiratory syndrome coronavirus 2 isolate Australia/VIC01/2020, complete genome	-6.34948	3	0.00790269	-0.964749	-0.997758	-0.554194	0	two.sided	Pearson's product-moment correlation	0.0311359
Delftia tsuruhatensis	MT135044|Severe acute respiratory syndrome coronavirus 2 isolate SARS-CoV-2/235/human/2020/CHN, complete genome	-6.34467	3	0.00791966	-0.964699	-0.997755	-0.553688	0	two.sided	Pearson's product-moment correlation	0.0311906
Acinetobacter guillouiae	NC_014093.1|Torque teno midi virus 2	-6.34343	3	0.00792405	-0.964686	-0.997754	-0.553557	0	two.sided	Pearson's product-moment correlation	0.0311958
Pseudomonas putida group	NC_014093.1|Torque teno midi virus 2	-6.33999	3	0.00793624	-0.964649	-0.997752	-0.553194	0	two.sided	Pearson's product-moment correlation	0.0312315
Lelliottia amnigena	NC_014093.1|Torque teno midi virus 2	-6.33264	3	0.00796234	-0.964572	-0.997747	-0.552417	0	two.sided	Pearson's product-moment correlation	0.031322
Stenotrophomonas sp. ASS1	NC_025345.1|Sunshine virus	-6.32705	3	0.00798229	-0.964512	-0.997743	-0.551825	0	two.sided	Pearson's product-moment correlation	0.0313655
Pseudomonas chlororaphis	AC_000017.1|Human adenovirus 1	-6.32671	3	0.00798352	-0.964509	-0.997742	-0.551788	0	two.sided	Pearson's product-moment correlation	0.0313655
Pseudomonas sp. KBS0802	MN908947|Severe acute respiratory syndrome coronavirus 2 isolate Wuhan-Hu-1, complete genome	-6.32524	3	0.00798876	-0.964493	-0.997741	-0.551633	0	two.sided	Pearson's product-moment correlation	0.0313655
Enterobacter bugandensis	NC_014093.1|Torque teno midi virus 2	-6.32495	3	0.00798981	-0.96449	-0.997741	-0.551601	0	two.sided	Pearson's product-moment correlation	0.0313655
Pseudomonas aeruginosa group	NC_004718.3|SARS coronavirus	-6.32376	3	0.00799407	-0.964477	-0.99774	-0.551475	0	two.sided	Pearson's product-moment correlation	0.0313655
Sphingobacterium sp. B29	NC_002645.1|Human coronavirus 229E	-6.32265	3	0.00799804	-0.964465	-0.99774	-0.551358	0	two.sided	Pearson's product-moment correlation	0.0313655
Stenotrophomonas sp. WZN-1	NC_025343.1|Sosuga virus	-6.32181	3	0.00800104	-0.964456	-0.997739	-0.551268	0	two.sided	Pearson's product-moment correlation	0.0313655
Acinetobacter guillouiae	NC_010708.1|Thottapalayam virus	-6.32161	3	0.00800177	-0.964454	-0.997739	-0.551247	0	two.sided	Pearson's product-moment correlation	0.0313655
Stenotrophomonas sp. WZN-1	MT135043|Severe acute respiratory syndrome coronavirus 2 isolate SARS-CoV-2/233/human/2020/CHN, complete genome	-6.32049	3	0.00800579	-0.964442	-0.997738	-0.551128	0	two.sided	Pearson's product-moment correlation	0.0313655
Enterobacter roggenkampii	MT019529|Severe acute respiratory syndrome coronavirus 2 isolate BetaCoV/Wuhan/IPBCAMS-WH-01/2019, complete genome	-6.32015	3	0.00800699	-0.964439	-0.997738	-0.551092	0	two.sided	Pearson's product-moment correlation	0.0313655
Chryseobacterium indologenes	MT019529|Severe acute respiratory syndrome coronavirus 2 isolate BetaCoV/Wuhan/IPBCAMS-WH-01/2019, complete genome	-6.31999	3	0.00800755	-0.964437	-0.997738	-0.551076	0	two.sided	Pearson's product-moment correlation	0.0313655
Comamonas terrigena	NC_010708.1|Thottapalayam virus	-6.31812	3	0.00801429	-0.964417	-0.997737	-0.550876	0	two.sided	Pearson's product-moment correlation	0.0313797
Stenotrophomonas sp. WZN-1	MN908947|Severe acute respiratory syndrome coronavirus 2 isolate Wuhan-Hu-1, complete genome	-6.31289	3	0.0080331	-0.964361	-0.997733	-0.55032	0	two.sided	Pearson's product-moment correlation	0.0314412
Pseudomonas sp. KBS0802	MT135043|Severe acute respiratory syndrome coronavirus 2 isolate SARS-CoV-2/233/human/2020/CHN, complete genome	-6.3115	3	0.00803811	-0.964346	-0.997732	-0.550172	0	two.sided	Pearson's product-moment correlation	0.0314486
Stenotrophomonas maltophilia group	MT135042|Severe acute respiratory syndrome coronavirus 2 isolate SARS-CoV-2/231/human/2020/CHN, complete genome	-6.30668	3	0.00805551	-0.964295	-0.997729	-0.549658	0	two.sided	Pearson's product-moment correlation	0.0314857
Stenotrophomonas maltophilia	MT135042|Severe acute respiratory syndrome coronavirus 2 isolate SARS-CoV-2/231/human/2020/CHN, complete genome	-6.30668	3	0.00805551	-0.964295	-0.997729	-0.549658	0	two.sided	Pearson's product-moment correlation	0.0314857
Variovorax sp. PMC12	MT135044|Severe acute respiratory syndrome coronavirus 2 isolate SARS-CoV-2/235/human/2020/CHN, complete genome	-6.30516	3	0.00806099	-0.964278	-0.997728	-0.549496	0	two.sided	Pearson's product-moment correlation	0.0314857
Variovorax sp. PMC12	NC_009823.1|Hepatitis C virus genotype 2	-6.30421	3	0.00806444	-0.964268	-0.997727	-0.549395	0	two.sided	Pearson's product-moment correlation	0.0314857
Stenotrophomonas sp. WZN-1	NC_045512|Wuhan seafood market pneumonia virus isolate Wuhan-Hu-1, complete genome	-6.30391	3	0.00806552	-0.964265	-0.997727	-0.549362	0	two.sided	Pearson's product-moment correlation	0.0314857
Achromobacter xylosoxidans	MT135042|Severe acute respiratory syndrome coronavirus 2 isolate SARS-CoV-2/231/human/2020/CHN, complete genome	-6.3037	3	0.00806629	-0.964263	-0.997727	-0.54934	0	two.sided	Pearson's product-moment correlation	0.0314857
Pseudomonas monteilii	NC_009827.1|Hepatitis C virus genotype 6	-6.30274	3	0.00806977	-0.964252	-0.997726	-0.549237	0	two.sided	Pearson's product-moment correlation	0.0314871
Delftia tsuruhatensis	NC_004718.3|SARS coronavirus	-6.29862	3	0.00808471	-0.964208	-0.997723	-0.548797	0	two.sided	Pearson's product-moment correlation	0.0315332
Stenotrophomonas sp. LM091	AC_000017.1|Human adenovirus 1	-6.29641	3	0.00809277	-0.964184	-0.997722	-0.54856	0	two.sided	Pearson's product-moment correlation	0.0315524
Delftia tsuruhatensis	NC_005039.1|Yokose virus	-6.29511	3	0.00809748	-0.96417	-0.997721	-0.548421	0	two.sided	Pearson's product-moment correlation	0.0315586
Phyllobacterium zundukense	NC_009823.1|Hepatitis C virus genotype 2	-6.29229	3	0.00810778	-0.96414	-0.997719	-0.548119	0	two.sided	Pearson's product-moment correlation	0.0315794
Schaalia odontolytica	MT027063|Severe acute respiratory syndrome coronavirus 2 isolate 2019-nCoV/USA-CA4/2020, complete genome	6.2911	3	0.00811209	0.964127	0.547992	0.997718	0	two.sided	Pearson's product-moment correlation	0.0315794
Pseudomonas monteilii	NC_001716.2|Human herpesvirus 7	-6.29108	3	0.00811219	-0.964127	-0.997718	-0.547989	0	two.sided	Pearson's product-moment correlation	0.0315794
Stenotrophomonas sp. WZN-1	MT007544|Severe acute respiratory syndrome coronavirus 2 isolate Australia/VIC01/2020, complete genome	-6.28855	3	0.00812144	-0.964099	-0.997716	-0.547717	0	two.sided	Pearson's product-moment correlation	0.0315843
Lactobacillus fermentum	AC_000017.1|Human adenovirus 1	-6.28795	3	0.00812362	-0.964093	-0.997716	-0.547653	0	two.sided	Pearson's product-moment correlation	0.0315843
Sphingobacterium sp. G1-14	NC_002728.1|Nipah virus	6.28782	3	0.00812408	0.964092	0.54764	0.997716	0	two.sided	Pearson's product-moment correlation	0.0315843
Pseudomonas sp. SNU WT1	MT019531|Severe acute respiratory syndrome coronavirus 2 isolate BetaCoV/Wuhan/IPBCAMS-WH-03/2019, complete genome	-6.28721	3	0.00812632	-0.964085	-0.997715	-0.547574	0	two.sided	Pearson's product-moment correlation	0.0315843
Enterobacter hormaechei	NC_001664.2|Human herpesvirus 6A	-6.28582	3	0.00813139	-0.96407	-0.997714	-0.547425	0	two.sided	Pearson's product-moment correlation	0.0315843
Anaerotignum propionicum	MT019529|Severe acute respiratory syndrome coronavirus 2 isolate BetaCoV/Wuhan/IPBCAMS-WH-01/2019, complete genome	-6.2856	3	0.00813222	-0.964068	-0.997714	-0.547401	0	two.sided	Pearson's product-moment correlation	0.0315843
Stenotrophomonas sp. ASS1	NC_001798.2|Human herpesvirus 2	-6.28141	3	0.00814758	-0.964022	-0.997711	-0.54695	0	two.sided	Pearson's product-moment correlation	0.0316298
Pseudomonas fluorescens	MT019531|Severe acute respiratory syndrome coronavirus 2 isolate BetaCoV/Wuhan/IPBCAMS-WH-03/2019, complete genome	-6.27942	3	0.00815488	-0.964001	-0.99771	-0.546737	0	two.sided	Pearson's product-moment correlation	0.0316298
Pseudomonas monteilii	NC_018711.1|Lunk virus NKS-1	-6.27933	3	0.0081552	-0.964	-0.99771	-0.546727	0	two.sided	Pearson's product-moment correlation	0.0316298
Lacrimispora saccharolytica	NC_014093.1|Torque teno midi virus 2	-6.27822	3	0.0081593	-0.963988	-0.997709	-0.546607	0	two.sided	Pearson's product-moment correlation	0.0316298
Pseudomonas aeruginosa group	NC_045512|Wuhan seafood market pneumonia virus isolate Wuhan-Hu-1, complete genome	-6.27814	3	0.00815959	-0.963987	-0.997709	-0.546599	0	two.sided	Pearson's product-moment correlation	0.0316298
Pseudomonas aeruginosa group	MT049951|Severe acute respiratory syndrome coronavirus 2 isolate SARS-CoV-2/Yunnan-01/human/2020/CHN, complete genome	-6.2768	3	0.0081645	-0.963972	-0.997708	-0.546455	0	two.sided	Pearson's product-moment correlation	0.0316367
Enterobacter ludwigii	NC_001664.2|Human herpesvirus 6A	-6.27552	3	0.00816921	-0.963958	-0.997707	-0.546317	0	two.sided	Pearson's product-moment correlation	0.0316428
Delftia sp. HK171	NC_014093.1|Torque teno midi virus 2	-6.2746	3	0.00817263	-0.963948	-0.997706	-0.546217	0	two.sided	Pearson's product-moment correlation	0.0316439
Pseudomonas sp. KBS0802	NC_045512|Wuhan seafood market pneumonia virus isolate Wuhan-Hu-1, complete genome	-6.2711	3	0.00818552	-0.96391	-0.997704	-0.54584	0	two.sided	Pearson's product-moment correlation	0.0316626
Phyllobacterium zundukense	NC_045512|Wuhan seafood market pneumonia virus isolate Wuhan-Hu-1, complete genome	-6.2711	3	0.00818554	-0.96391	-0.997704	-0.54584	0	two.sided	Pearson's product-moment correlation	0.0316626
Enterobacter asburiae	MT019531|Severe acute respiratory syndrome coronavirus 2 isolate BetaCoV/Wuhan/IPBCAMS-WH-03/2019, complete genome	-6.27069	3	0.00818703	-0.963906	-0.997703	-0.545796	0	two.sided	Pearson's product-moment correlation	0.0316626
Staphylococcus aureus	NC_009827.1|Hepatitis C virus genotype 6	-6.2698	3	0.00819032	-0.963896	-0.997703	-0.5457	0	two.sided	Pearson's product-moment correlation	0.0316626
Stenotrophomonas sp. PAMC25021	MT135042|Severe acute respiratory syndrome coronavirus 2 isolate SARS-CoV-2/231/human/2020/CHN, complete genome	-6.26862	3	0.00819471	-0.963883	-0.997702	-0.545572	0	two.sided	Pearson's product-moment correlation	0.0316626
Pseudomonas putida	MT019531|Severe acute respiratory syndrome coronavirus 2 isolate BetaCoV/Wuhan/IPBCAMS-WH-03/2019, complete genome	-6.26819	3	0.00819629	-0.963878	-0.997702	-0.545526	0	two.sided	Pearson's product-moment correlation	0.0316626
Clostridium beijerinckii	MT019531|Severe acute respiratory syndrome coronavirus 2 isolate BetaCoV/Wuhan/IPBCAMS-WH-03/2019, complete genome	-6.26257	3	0.00821711	-0.963817	-0.997698	-0.544918	0	two.sided	Pearson's product-moment correlation	0.0317309
Staphylococcus aureus	NC_009225.1|Torque teno midi virus 1	-6.2564	3	0.00824005	-0.963749	-0.997693	-0.54425	0	two.sided	Pearson's product-moment correlation	0.0318073
Pseudomonas aeruginosa group	NC_010708.1|Thottapalayam virus	-6.25245	3	0.00825479	-0.963706	-0.997691	-0.543821	0	two.sided	Pearson's product-moment correlation	0.0318459
Pseudomonas fluorescens group	AC_000017.1|Human adenovirus 1	-6.25178	3	0.00825728	-0.963699	-0.99769	-0.543749	0	two.sided	Pearson's product-moment correlation	0.0318459
Stenotrophomonas sp. WZN-1	NC_009823.1|Hepatitis C virus genotype 2	-6.25084	3	0.00826078	-0.963688	-0.997689	-0.543647	0	two.sided	Pearson's product-moment correlation	0.0318459
Enterobacter asburiae	NC_014093.1|Torque teno midi virus 2	-6.2498	3	0.00826468	-0.963677	-0.997689	-0.543534	0	two.sided	Pearson's product-moment correlation	0.0318459
Paenibacillus graminis	MT019531|Severe acute respiratory syndrome coronavirus 2 isolate BetaCoV/Wuhan/IPBCAMS-WH-03/2019, complete genome	-6.24918	3	0.00826702	-0.96367	-0.997688	-0.543466	0	two.sided	Pearson's product-moment correlation	0.0318459
Paenibacillus guangzhouensis	NC_001611.1|Variola virus	-6.24865	3	0.00826897	-0.963664	-0.997688	-0.543409	0	two.sided	Pearson's product-moment correlation	0.0318459
Pseudomonas sp. XWY-1	MT135044|Severe acute respiratory syndrome coronavirus 2 isolate SARS-CoV-2/235/human/2020/CHN, complete genome	-6.24482	3	0.00828335	-0.963622	-0.997685	-0.542992	0	two.sided	Pearson's product-moment correlation	0.0318892
Pseudomonas sp. XWY-1	NC_009823.1|Hepatitis C virus genotype 2	-6.23943	3	0.00830359	-0.963563	-0.997681	-0.542405	0	two.sided	Pearson's product-moment correlation	0.0319549
Phyllobacterium zundukense	MT135041|Severe acute respiratory syndrome coronavirus 2 isolate SARS-CoV-2/105/human/2020/CHN, complete genome	-6.23555	3	0.00831821	-0.96352	-0.997679	-0.541982	0	two.sided	Pearson's product-moment correlation	0.031999
Pseudomonas sp. KBS0802	MT007544|Severe acute respiratory syndrome coronavirus 2 isolate Australia/VIC01/2020, complete genome	-6.22673	3	0.00835156	-0.963422	-0.997672	-0.541018	0	two.sided	Pearson's product-moment correlation	0.032115
Pseudomonas aeruginosa	NC_004162.2|Chikungunya virus	-6.22322	3	0.00836489	-0.963383	-0.99767	-0.540634	0	two.sided	Pearson's product-moment correlation	0.032154
Delftia sp. Cs1-4	AC_000017.1|Human adenovirus 1	-6.22114	3	0.00837278	-0.96336	-0.997668	-0.540406	0	two.sided	Pearson's product-moment correlation	0.0321721
Staphylococcus aureus	MT135044|Severe acute respiratory syndrome coronavirus 2 isolate SARS-CoV-2/235/human/2020/CHN, complete genome	-6.21848	3	0.00838292	-0.96333	-0.997666	-0.540114	0	two.sided	Pearson's product-moment correlation	0.0321935
Delftia tsuruhatensis	MT049951|Severe acute respiratory syndrome coronavirus 2 isolate SARS-CoV-2/Yunnan-01/human/2020/CHN, complete genome	-6.21801	3	0.00838472	-0.963325	-0.997666	-0.540062	0	two.sided	Pearson's product-moment correlation	0.0321935
Pseudomonas aeruginosa group	MT039890|Severe acute respiratory syndrome coronavirus 2 isolate SNU01, complete genome	-6.21289	3	0.00840426	-0.963268	-0.997662	-0.5395	0	two.sided	Pearson's product-moment correlation	0.0322446
Clostridium beijerinckii	NC_001587.1|Human papillomavirus type 34	-6.21276	3	0.00840474	-0.963266	-0.997662	-0.539486	0	two.sided	Pearson's product-moment correlation	0.0322446
Lactobacillus delbrueckii	NC_001587.1|Human papillomavirus type 34	-6.21138	3	0.00841002	-0.963251	-0.997661	-0.539334	0	two.sided	Pearson's product-moment correlation	0.0322446
Acinetobacter guillouiae	MT019531|Severe acute respiratory syndrome coronavirus 2 isolate BetaCoV/Wuhan/IPBCAMS-WH-03/2019, complete genome	-6.2099	3	0.00841569	-0.963234	-0.99766	-0.539171	0	two.sided	Pearson's product-moment correlation	0.0322446
Pseudomonas sp. KBS0802	MT135041|Severe acute respiratory syndrome coronavirus 2 isolate SARS-CoV-2/105/human/2020/CHN, complete genome	-6.20985	3	0.0084159	-0.963234	-0.99766	-0.539166	0	two.sided	Pearson's product-moment correlation	0.0322446
Pseudomonas aeruginosa group	MT135043|Severe acute respiratory syndrome coronavirus 2 isolate SARS-CoV-2/233/human/2020/CHN, complete genome	-6.20951	3	0.00841719	-0.96323	-0.99766	-0.539128	0	two.sided	Pearson's product-moment correlation	0.0322446
Enterobacter roggenkampii	NC_014093.1|Torque teno midi virus 2	-6.20723	3	0.00842593	-0.963204	-0.997658	-0.538877	0	two.sided	Pearson's product-moment correlation	0.0322588
Stenotrophomonas sp. WZN-1	MT135041|Severe acute respiratory syndrome coronavirus 2 isolate SARS-CoV-2/105/human/2020/CHN, complete genome	-6.20688	3	0.00842728	-0.9632	-0.997658	-0.538839	0	two.sided	Pearson's product-moment correlation	0.0322588
Delftia sp. HK171	AC_000017.1|Human adenovirus 1	-6.19697	3	0.00846541	-0.963089	-0.997651	-0.537746	0	two.sided	Pearson's product-moment correlation	0.0323924
Variovorax sp. PMC12	MT039890|Severe acute respiratory syndrome coronavirus 2 isolate SNU01, complete genome	-6.19366	3	0.00847821	-0.963052	-0.997648	-0.53738	0	two.sided	Pearson's product-moment correlation	0.0324097
Variovorax sp. PMC12	MT049951|Severe acute respiratory syndrome coronavirus 2 isolate SARS-CoV-2/Yunnan-01/human/2020/CHN, complete genome	-6.19332	3	0.00847949	-0.963048	-0.997648	-0.537343	0	two.sided	Pearson's product-moment correlation	0.0324097
Lactobacillus delbrueckii	NC_025343.1|Sosuga virus	-6.19331	3	0.00847956	-0.963048	-0.997648	-0.537341	0	two.sided	Pearson's product-moment correlation	0.0324097
Stenotrophomonas sp. ASS1	NC_002645.1|Human coronavirus 229E	-6.19217	3	0.00848397	-0.963035	-0.997647	-0.537215	0	two.sided	Pearson's product-moment correlation	0.032412
Pseudomonas putida group	MT019531|Severe acute respiratory syndrome coronavirus 2 isolate BetaCoV/Wuhan/IPBCAMS-WH-03/2019, complete genome	-6.19039	3	0.00849084	-0.963015	-0.997646	-0.537018	0	two.sided	Pearson's product-moment correlation	0.032412
Variovorax sp. PMC12	NC_025343.1|Sosuga virus	-6.18986	3	0.00849289	-0.963009	-0.997645	-0.53696	0	two.sided	Pearson's product-moment correlation	0.032412
Phyllobacterium zundukense	MT135043|Severe acute respiratory syndrome coronavirus 2 isolate SARS-CoV-2/233/human/2020/CHN, complete genome	-6.18984	3	0.00849299	-0.963009	-0.997645	-0.536957	0	two.sided	Pearson's product-moment correlation	0.032412
Pseudomonas alkylphenolica	NC_009823.1|Hepatitis C virus genotype 2	-6.17784	3	0.00853965	-0.962873	-0.997637	-0.535627	0	two.sided	Pearson's product-moment correlation	0.0325778
Pseudomonas aeruginosa group	MN908947|Severe acute respiratory syndrome coronavirus 2 isolate Wuhan-Hu-1, complete genome	-6.17627	3	0.0085458	-0.962855	-0.997635	-0.535452	0	two.sided	Pearson's product-moment correlation	0.0325889
Lacrimispora saccharolytica	MT019529|Severe acute respiratory syndrome coronavirus 2 isolate BetaCoV/Wuhan/IPBCAMS-WH-01/2019, complete genome	-6.16953	3	0.0085722	-0.962778	-0.99763	-0.534701	0	two.sided	Pearson's product-moment correlation	0.0326773
Stenotrophomonas sp. PAMC25021	NC_010708.1|Thottapalayam virus	-6.16712	3	0.00858165	-0.962751	-0.997629	-0.534433	0	two.sided	Pearson's product-moment correlation	0.0327009
Delftia acidovorans	AC_000017.1|Human adenovirus 1	-6.16514	3	0.00858942	-0.962728	-0.997627	-0.534212	0	two.sided	Pearson's product-moment correlation	0.0327128
Phyllobacterium zundukense	MT039890|Severe acute respiratory syndrome coronavirus 2 isolate SNU01, complete genome	-6.16378	3	0.00859478	-0.962713	-0.997626	-0.53406	0	two.sided	Pearson's product-moment correlation	0.0327128
Sphingobacterium sp. B29	NC_009225.1|Torque teno midi virus 1	-6.16361	3	0.00859547	-0.96271	-0.997626	-0.534041	0	two.sided	Pearson's product-moment correlation	0.0327128
Pseudomonas sp. SNU WT1	NC_001664.2|Human herpesvirus 6A	-6.16229	3	0.00860064	-0.962695	-0.997625	-0.533894	0	two.sided	Pearson's product-moment correlation	0.0327128
Delftia sp. Cs1-4	NC_014093.1|Torque teno midi virus 2	-6.16221	3	0.00860096	-0.962695	-0.997625	-0.533885	0	two.sided	Pearson's product-moment correlation	0.0327128
Delftia tsuruhatensis	MT039890|Severe acute respiratory syndrome coronavirus 2 isolate SNU01, complete genome	-6.15952	3	0.0086116	-0.962664	-0.997623	-0.533584	0	two.sided	Pearson's product-moment correlation	0.0327369
Lactobacillus delbrueckii	MT019531|Severe acute respiratory syndrome coronavirus 2 isolate BetaCoV/Wuhan/IPBCAMS-WH-03/2019, complete genome	-6.15896	3	0.00861379	-0.962657	-0.997623	-0.533522	0	two.sided	Pearson's product-moment correlation	0.0327369
Schaalia odontolytica	MT050493|Severe acute respiratory syndrome coronavirus 2 isolate SARS-CoV-2/166/human/2020/IND, complete genome	6.15562	3	0.008627	0.962619	0.533148	0.99762	0	two.sided	Pearson's product-moment correlation	0.0327742
Pseudomonas aeruginosa group	NC_002728.1|Nipah virus	6.15446	3	0.00863157	0.962606	0.533018	0.997619	0	two.sided	Pearson's product-moment correlation	0.0327742
Comamonas terrigena	MT019531|Severe acute respiratory syndrome coronavirus 2 isolate BetaCoV/Wuhan/IPBCAMS-WH-03/2019, complete genome	-6.15402	3	0.00863333	-0.962601	-0.997619	-0.532969	0	two.sided	Pearson's product-moment correlation	0.0327742
Anaerocolumna sp. CBA3638	MT019529|Severe acute respiratory syndrome coronavirus 2 isolate BetaCoV/Wuhan/IPBCAMS-WH-01/2019, complete genome	-6.14959	3	0.00865089	-0.96255	-0.997616	-0.532472	0	two.sided	Pearson's product-moment correlation	0.0328255
Pseudomonas fluorescens	NC_005039.1|Yokose virus	-6.14897	3	0.00865334	-0.962543	-0.997615	-0.532403	0	two.sided	Pearson's product-moment correlation	0.0328255
Delftia tsuruhatensis	MN908947|Severe acute respiratory syndrome coronavirus 2 isolate Wuhan-Hu-1, complete genome	-6.14619	3	0.0086644	-0.962511	-0.997613	-0.532091	0	two.sided	Pearson's product-moment correlation	0.0328551
Phyllobacterium zundukense	MT007544|Severe acute respiratory syndrome coronavirus 2 isolate Australia/VIC01/2020, complete genome	-6.14221	3	0.00868025	-0.962465	-0.99761	-0.531644	0	two.sided	Pearson's product-moment correlation	0.0329028
Pseudomonas sp. KBS0802	NC_014093.1|Torque teno midi virus 2	-6.14133	3	0.00868377	-0.962455	-0.99761	-0.531545	0	two.sided	Pearson's product-moment correlation	0.0329038
Stenotrophomonas sp. PAMC25021	AC_000017.1|Human adenovirus 1	-6.13966	3	0.00869044	-0.962435	-0.997608	-0.531357	0	two.sided	Pearson's product-moment correlation	0.032909
Delftia tsuruhatensis	NC_025343.1|Sosuga virus	-6.13936	3	0.00869165	-0.962432	-0.997608	-0.531323	0	two.sided	Pearson's product-moment correlation	0.032909
Pseudomonas sp. XWY-1	MT039890|Severe acute respiratory syndrome coronavirus 2 isolate SNU01, complete genome	-6.13373	3	0.00871418	-0.962367	-0.997604	-0.530689	0	two.sided	Pearson's product-moment correlation	0.0329803
Pseudomonas sp. XWY-1	MT049951|Severe acute respiratory syndrome coronavirus 2 isolate SARS-CoV-2/Yunnan-01/human/2020/CHN, complete genome	-6.13302	3	0.00871701	-0.962358	-0.997603	-0.530609	0	two.sided	Pearson's product-moment correlation	0.0329803
Lactobacillus delbrueckii	AC_000017.1|Human adenovirus 1	-6.12653	3	0.00874312	-0.962283	-0.997598	-0.529876	0	two.sided	Pearson's product-moment correlation	0.0330351
Pseudomonas sp. XWY-1	NC_025343.1|Sosuga virus	-6.12581	3	0.00874599	-0.962275	-0.997598	-0.529796	0	two.sided	Pearson's product-moment correlation	0.0330351
Clostridium beijerinckii	MT135042|Severe acute respiratory syndrome coronavirus 2 isolate SARS-CoV-2/231/human/2020/CHN, complete genome	-6.12526	3	0.00874823	-0.962268	-0.997597	-0.529733	0	two.sided	Pearson's product-moment correlation	0.0330351
Stenotrophomonas sp. ASS1	NC_001716.2|Human herpesvirus 7	-6.12481	3	0.00875003	-0.962263	-0.997597	-0.529682	0	two.sided	Pearson's product-moment correlation	0.0330351
Staphylococcus aureus	NC_000898.1|Human herpesvirus 6B	-6.12457	3	0.00875101	-0.96226	-0.997597	-0.529655	0	two.sided	Pearson's product-moment correlation	0.0330351
Total Bacterial reads in the sample	NC_026425.1|Influenza A virus (A/Shanghai/02/2013(H7N9))	6.12454	3	0.00875112	0.96226	0.529652	0.997597	0	two.sided	Pearson's product-moment correlation	0.0330351
Pseudomonas sp. SWI36	MT135042|Severe acute respiratory syndrome coronavirus 2 isolate SARS-CoV-2/231/human/2020/CHN, complete genome	-6.12303	3	0.00875721	-0.962242	-0.997596	-0.529481	0	two.sided	Pearson's product-moment correlation	0.0330457
Pseudomonas alkylphenolica	AC_000017.1|Human adenovirus 1	-6.12147	3	0.00876352	-0.962224	-0.997595	-0.529304	0	two.sided	Pearson's product-moment correlation	0.0330572
Lysinibacillus sphaericus	NC_014093.1|Torque teno midi virus 2	-6.11975	3	0.00877048	-0.962204	-0.997593	-0.52911	0	two.sided	Pearson's product-moment correlation	0.0330711
Delftia sp. Cs1-4	NC_010708.1|Thottapalayam virus	-6.11891	3	0.00877384	-0.962194	-0.997593	-0.529015	0	two.sided	Pearson's product-moment correlation	0.0330714
Pseudomonas sp. SWI36	NC_014093.1|Torque teno midi virus 2	-6.11752	3	0.00877949	-0.962178	-0.997592	-0.528857	0	two.sided	Pearson's product-moment correlation	0.0330803
Staphylococcus aureus	NC_001672.1|Tick-borne encephalitis virus	-6.11386	3	0.00879432	-0.962135	-0.997589	-0.528443	0	two.sided	Pearson's product-moment correlation	0.0331238
Pseudomonas syringae group	NC_025343.1|Sosuga virus	-6.11211	3	0.00880143	-0.962115	-0.997587	-0.528244	0	two.sided	Pearson's product-moment correlation	0.0331383
Pseudomonas fluorescens group	MT135042|Severe acute respiratory syndrome coronavirus 2 isolate SARS-CoV-2/231/human/2020/CHN, complete genome	-6.10895	3	0.00881427	-0.962078	-0.997585	-0.527885	0	two.sided	Pearson's product-moment correlation	0.0331691
Pseudomonas entomophila	MT019529|Severe acute respiratory syndrome coronavirus 2 isolate BetaCoV/Wuhan/IPBCAMS-WH-01/2019, complete genome	-6.10585	3	0.0088269	-0.962042	-0.997583	-0.527533	0	two.sided	Pearson's product-moment correlation	0.0331691
Pseudomonas aeruginosa	NC_002728.1|Nipah virus	6.10513	3	0.00882986	0.962033	0.52745	0.997582	0	two.sided	Pearson's product-moment correlation	0.0331691
Variovorax sp. PMC12	MT135043|Severe acute respiratory syndrome coronavirus 2 isolate SARS-CoV-2/233/human/2020/CHN, complete genome	-6.10502	3	0.00883027	-0.962032	-0.997582	-0.527439	0	two.sided	Pearson's product-moment correlation	0.0331691
Pseudomonas alkylphenolica	MT135042|Severe acute respiratory syndrome coronavirus 2 isolate SARS-CoV-2/231/human/2020/CHN, complete genome	-6.1049	3	0.00883076	-0.96203	-0.997582	-0.527425	0	two.sided	Pearson's product-moment correlation	0.0331691
Delftia tsuruhatensis	MT135043|Severe acute respiratory syndrome coronavirus 2 isolate SARS-CoV-2/233/human/2020/CHN, complete genome	-6.10473	3	0.00883147	-0.962028	-0.997582	-0.527406	0	two.sided	Pearson's product-moment correlation	0.0331691
Sphingobacterium sp. G1-14	NC_001587.1|Human papillomavirus type 34	-6.10345	3	0.00883668	-0.962013	-0.997581	-0.52726	0	two.sided	Pearson's product-moment correlation	0.0331691
Schaalia odontolytica	MT020881|Severe acute respiratory syndrome coronavirus 2 isolate 2019-nCoV/USA-WA1-F6/2020, complete genome	6.10209	3	0.00884224	0.961997	0.527105	0.99758	0	two.sided	Pearson's product-moment correlation	0.0331691
Stenotrophomonas maltophilia group	AC_000017.1|Human adenovirus 1	-6.10203	3	0.00884248	-0.961997	-0.99758	-0.527099	0	two.sided	Pearson's product-moment correlation	0.0331691
Stenotrophomonas maltophilia	AC_000017.1|Human adenovirus 1	-6.10203	3	0.00884248	-0.961997	-0.99758	-0.527099	0	two.sided	Pearson's product-moment correlation	0.0331691
Delftia tsuruhatensis	NC_045512|Wuhan seafood market pneumonia virus isolate Wuhan-Hu-1, complete genome	-6.09972	3	0.00885193	-0.96197	-0.997578	-0.526835	0	two.sided	Pearson's product-moment correlation	0.0331923
Lactobacillus delbrueckii	NC_004162.2|Chikungunya virus	-6.0962	3	0.00886634	-0.961928	-0.997575	-0.526434	0	two.sided	Pearson's product-moment correlation	0.0332303
Sphingobacterium sp. B29	NC_018382.1|Bat hepevirus	-6.09554	3	0.00886906	-0.96192	-0.997575	-0.526359	0	two.sided	Pearson's product-moment correlation	0.0332303
Lactobacillus fermentum	MT019531|Severe acute respiratory syndrome coronavirus 2 isolate BetaCoV/Wuhan/IPBCAMS-WH-03/2019, complete genome	-6.09484	3	0.00887193	-0.961912	-0.997574	-0.526279	0	two.sided	Pearson's product-moment correlation	0.0332303
Achromobacter xylosoxidans	AC_000017.1|Human adenovirus 1	-6.09234	3	0.00888222	-0.961882	-0.997572	-0.525993	0	two.sided	Pearson's product-moment correlation	0.0332565
Anaerotignum propionicum	NC_014093.1|Torque teno midi virus 2	-6.09111	3	0.00888726	-0.961868	-0.997571	-0.525853	0	two.sided	Pearson's product-moment correlation	0.0332567
Pseudomonas syringae group	AC_000017.1|Human adenovirus 1	-6.09009	3	0.00889148	-0.961856	-0.997571	-0.525736	0	two.sided	Pearson's product-moment correlation	0.0332567
Stenotrophomonas sp. ASS1	NC_015521.1|Cutthroat trout virus	-6.08992	3	0.00889218	-0.961854	-0.997571	-0.525717	0	two.sided	Pearson's product-moment correlation	0.0332567
Pseudomonas chlororaphis group	MT019531|Severe acute respiratory syndrome coronavirus 2 isolate BetaCoV/Wuhan/IPBCAMS-WH-03/2019, complete genome	-6.08641	3	0.00890663	-0.961812	-0.997568	-0.525315	0	two.sided	Pearson's product-moment correlation	0.0332985
Delftia sp. HK171	NC_010708.1|Thottapalayam virus	-6.08187	3	0.00892538	-0.961759	-0.997564	-0.524796	0	two.sided	Pearson's product-moment correlation	0.0333412
Pseudomonas aeruginosa group	MT135041|Severe acute respiratory syndrome coronavirus 2 isolate SARS-CoV-2/105/human/2020/CHN, complete genome	-6.0817	3	0.00892611	-0.961757	-0.997564	-0.524776	0	two.sided	Pearson's product-moment correlation	0.0333412
Paenibacillus graminis	NC_001664.2|Human herpesvirus 6A	-6.08125	3	0.00892798	-0.961751	-0.997564	-0.524724	0	two.sided	Pearson's product-moment correlation	0.0333412
Pseudomonas chlororaphis	NC_001664.2|Human herpesvirus 6A	-6.07784	3	0.00894209	-0.961711	-0.997561	-0.524333	0	two.sided	Pearson's product-moment correlation	0.0333674
Delftia tsuruhatensis	MT007544|Severe acute respiratory syndrome coronavirus 2 isolate Australia/VIC01/2020, complete genome	-6.07759	3	0.00894311	-0.961708	-0.997561	-0.524305	0	two.sided	Pearson's product-moment correlation	0.0333674
Clostridium beijerinckii	NC_001716.2|Human herpesvirus 7	-6.07716	3	0.0089449	-0.961703	-0.997561	-0.524256	0	two.sided	Pearson's product-moment correlation	0.0333674
Schaalia odontolytica	MT118835|Severe acute respiratory syndrome coronavirus 2 isolate 2019-nCoV/USA-CA9/2020, complete genome	6.07381	3	0.00895882	0.961663	0.523871	0.997558	0	two.sided	Pearson's product-moment correlation	0.033407
Pseudomonas sp. JY-Q	MT019529|Severe acute respiratory syndrome coronavirus 2 isolate BetaCoV/Wuhan/IPBCAMS-WH-01/2019, complete genome	-6.07185	3	0.00896697	-0.961639	-0.997557	-0.523646	0	two.sided	Pearson's product-moment correlation	0.0334211
Janthinobacterium agaricidamnosum	NC_009823.1|Hepatitis C virus genotype 2	-6.07131	3	0.00896921	-0.961633	-0.997556	-0.523584	0	two.sided	Pearson's product-moment correlation	0.0334211
Delftia tsuruhatensis	NC_009823.1|Hepatitis C virus genotype 2	-6.07016	3	0.00897402	-0.961619	-0.997555	-0.523451	0	two.sided	Pearson's product-moment correlation	0.0334267
Schaalia odontolytica	MT152824|Severe acute respiratory syndrome coronavirus 2 isolate SARS-CoV-2/WA2/human/2020/USA, complete genome	6.06443	3	0.00899794	0.961551	0.522792	0.997551	0	two.sided	Pearson's product-moment correlation	0.0335034
Variovorax sp. PMC12	MN908947|Severe acute respiratory syndrome coronavirus 2 isolate Wuhan-Hu-1, complete genome	-6.05948	3	0.00901864	-0.961492	-0.997547	-0.522221	0	two.sided	Pearson's product-moment correlation	0.0335555
Staphylococcus aureus	NC_045512|Wuhan seafood market pneumonia virus isolate Wuhan-Hu-1, complete genome	-6.05899	3	0.00902071	-0.961486	-0.997547	-0.522164	0	two.sided	Pearson's product-moment correlation	0.0335555
Variovorax sp. PMC12	NC_045512|Wuhan seafood market pneumonia virus isolate Wuhan-Hu-1, complete genome	-6.05871	3	0.00902189	-0.961482	-0.997546	-0.522132	0	two.sided	Pearson's product-moment correlation	0.0335555
Stenotrophomonas sp. LM091	NC_010708.1|Thottapalayam virus	-6.05627	3	0.00903214	-0.961453	-0.997545	-0.52185	0	two.sided	Pearson's product-moment correlation	0.0335812
Pseudomonas fluorescens group	NC_009823.1|Hepatitis C virus genotype 2	-6.0533	3	0.00904464	-0.961417	-0.997542	-0.521507	0	two.sided	Pearson's product-moment correlation	0.0336153
Variovorax sp. PMC12	NC_001664.2|Human herpesvirus 6A	-6.04852	3	0.00906477	-0.96136	-0.997539	-0.520954	0	two.sided	Pearson's product-moment correlation	0.0336773
Pseudomonas alkylphenolica	NC_005039.1|Yokose virus	-6.04763	3	0.00906852	-0.961349	-0.997538	-0.520851	0	two.sided	Pearson's product-moment correlation	0.0336773
Pseudomonas sp. XWY-1	MT135043|Severe acute respiratory syndrome coronavirus 2 isolate SARS-CoV-2/233/human/2020/CHN, complete genome	-6.04697	3	0.00907133	-0.961341	-0.997537	-0.520774	0	two.sided	Pearson's product-moment correlation	0.0336773
Janthinobacterium agaricidamnosum	AC_000017.1|Human adenovirus 1	-6.0384	3	0.00910765	-0.961238	-0.997531	-0.51978	0	two.sided	Pearson's product-moment correlation	0.0337997
Variovorax sp. PMC12	MT007544|Severe acute respiratory syndrome coronavirus 2 isolate Australia/VIC01/2020, complete genome	-6.03535	3	0.00912061	-0.961201	-0.997528	-0.519426	0	two.sided	Pearson's product-moment correlation	0.0338354
Phyllobacterium zundukense	MT135042|Severe acute respiratory syndrome coronavirus 2 isolate SARS-CoV-2/231/human/2020/CHN, complete genome	-6.0336	3	0.00912806	-0.96118	-0.997527	-0.519222	0	two.sided	Pearson's product-moment correlation	0.0338378
Lactobacillus delbrueckii	NC_004718.3|SARS coronavirus	-6.03224	3	0.00913388	-0.961163	-0.997526	-0.519063	0	two.sided	Pearson's product-moment correlation	0.0338378
Lactobacillus delbrueckii	NC_001716.2|Human herpesvirus 7	-6.03223	3	0.00913391	-0.961163	-0.997526	-0.519062	0	two.sided	Pearson's product-moment correlation	0.0338378
Bacillus cereus group	NC_023891.1|Human papillomavirus type 178	-6.03205	3	0.00913467	-0.961161	-0.997526	-0.519042	0	two.sided	Pearson's product-moment correlation	0.0338378
Pseudomonas chlororaphis	MT019531|Severe acute respiratory syndrome coronavirus 2 isolate BetaCoV/Wuhan/IPBCAMS-WH-03/2019, complete genome	-6.02955	3	0.00914533	-0.96113	-0.997524	-0.518751	0	two.sided	Pearson's product-moment correlation	0.033861
Pseudomonas aeruginosa	NC_025343.1|Sosuga virus	-6.0289	3	0.0091481	-0.961123	-0.997523	-0.518675	0	two.sided	Pearson's product-moment correlation	0.033861
Pseudomonas monteilii	MT135044|Severe acute respiratory syndrome coronavirus 2 isolate SARS-CoV-2/235/human/2020/CHN, complete genome	-6.02823	3	0.00915098	-0.961114	-0.997523	-0.518597	0	two.sided	Pearson's product-moment correlation	0.033861
Sphingobacterium sp. G1-14	NC_027202.1|Punta Toro virus	-6.02195	3	0.00917787	-0.961038	-0.997518	-0.517864	0	two.sided	Pearson's product-moment correlation	0.0339387
Pseudomonas aeruginosa group	NC_004162.2|Chikungunya virus	-6.02175	3	0.00917872	-0.961036	-0.997517	-0.517841	0	two.sided	Pearson's product-moment correlation	0.0339387
Anaerocolumna sp. CBA3638	NC_005039.1|Yokose virus	-6.01854	3	0.00919252	-0.960996	-0.997515	-0.517466	0	two.sided	Pearson's product-moment correlation	0.0339773
Pseudomonas syringae group	NC_004162.2|Chikungunya virus	-6.01209	3	0.00922032	-0.960917	-0.99751	-0.516711	0	two.sided	Pearson's product-moment correlation	0.0340676
Delftia tsuruhatensis	MT135041|Severe acute respiratory syndrome coronavirus 2 isolate SARS-CoV-2/105/human/2020/CHN, complete genome	-6.0108	3	0.00922589	-0.960902	-0.997509	-0.516559	0	two.sided	Pearson's product-moment correlation	0.0340757
Chryseobacterium indologenes	NC_014093.1|Torque teno midi virus 2	-6.00791	3	0.00923837	-0.960866	-0.997506	-0.516221	0	two.sided	Pearson's product-moment correlation	0.0341094
Pseudomonas sp. XWY-1	NC_045512|Wuhan seafood market pneumonia virus isolate Wuhan-Hu-1, complete genome	-6.00235	3	0.00926251	-0.960798	-0.997502	-0.515567	0	two.sided	Pearson's product-moment correlation	0.0341748
Pseudomonas sp. XWY-1	MN908947|Severe acute respiratory syndrome coronavirus 2 isolate Wuhan-Hu-1, complete genome	-6.00227	3	0.00926286	-0.960797	-0.997502	-0.515558	0	two.sided	Pearson's product-moment correlation	0.0341748
Pseudomonas sp. XWY-1	NC_001664.2|Human herpesvirus 6A	-5.99998	3	0.00927278	-0.960769	-0.9975	-0.51529	0	two.sided	Pearson's product-moment correlation	0.0341989
Janthinobacterium agaricidamnosum	NC_005039.1|Yokose virus	-5.99785	3	0.00928207	-0.960742	-0.997498	-0.515039	0	two.sided	Pearson's product-moment correlation	0.0342193
Janthinobacterium agaricidamnosum	MT135042|Severe acute respiratory syndrome coronavirus 2 isolate SARS-CoV-2/231/human/2020/CHN, complete genome	-5.99716	3	0.0092851	-0.960734	-0.997498	-0.514957	0	two.sided	Pearson's product-moment correlation	0.0342193
Spirosoma pollinicola	NC_026425.1|Influenza A virus (A/Shanghai/02/2013(H7N9))	5.99259	3	0.00930504	0.960677	0.514418	0.997494	0	two.sided	Pearson's product-moment correlation	0.0342803
Delftia sp. Cs1-4	MT019531|Severe acute respiratory syndrome coronavirus 2 isolate BetaCoV/Wuhan/IPBCAMS-WH-03/2019, complete genome	-5.99039	3	0.00931464	-0.96065	-0.997492	-0.514159	0	two.sided	Pearson's product-moment correlation	0.0343031
Variovorax sp. PMC12	MT135041|Severe acute respiratory syndrome coronavirus 2 isolate SARS-CoV-2/105/human/2020/CHN, complete genome	-5.98962	3	0.00931803	-0.960641	-0.997492	-0.514068	0	two.sided	Pearson's product-moment correlation	0.0343031
Pseudomonas putida	MT019529|Severe acute respiratory syndrome coronavirus 2 isolate BetaCoV/Wuhan/IPBCAMS-WH-01/2019, complete genome	-5.98401	3	0.00934259	-0.960571	-0.997487	-0.513407	0	two.sided	Pearson's product-moment correlation	0.0343731
Clostridium tetani	NC_026425.1|Influenza A virus (A/Shanghai/02/2013(H7N9))	5.98373	3	0.00934384	0.960568	0.513373	0.997487	0	two.sided	Pearson's product-moment correlation	0.0343731
Lactobacillus fermentum	MT135042|Severe acute respiratory syndrome coronavirus 2 isolate SARS-CoV-2/231/human/2020/CHN, complete genome	-5.9824	3	0.0093497	-0.960551	-0.997486	-0.513215	0	two.sided	Pearson's product-moment correlation	0.0343821
Pseudomonas sp. XWY-1	MT007544|Severe acute respiratory syndrome coronavirus 2 isolate Australia/VIC01/2020, complete genome	-5.9808	3	0.00935674	-0.960531	-0.997485	-0.513026	0	two.sided	Pearson's product-moment correlation	0.0343851
Variovorax sp. PMC12	NC_014093.1|Torque teno midi virus 2	-5.98066	3	0.00935732	-0.96053	-0.997485	-0.51301	0	two.sided	Pearson's product-moment correlation	0.0343851
Pseudomonas sp. KBS0802	MT135042|Severe acute respiratory syndrome coronavirus 2 isolate SARS-CoV-2/231/human/2020/CHN, complete genome	-5.97924	3	0.00936359	-0.960512	-0.997483	-0.512842	0	two.sided	Pearson's product-moment correlation	0.0343956
Delftia acidovorans	NC_010708.1|Thottapalayam virus	-5.97723	3	0.00937246	-0.960487	-0.997482	-0.512604	0	two.sided	Pearson's product-moment correlation	0.0344157
Stenotrophomonas sp. LM091	MT019531|Severe acute respiratory syndrome coronavirus 2 isolate BetaCoV/Wuhan/IPBCAMS-WH-03/2019, complete genome	-5.97386	3	0.00938734	-0.960445	-0.997479	-0.512204	0	two.sided	Pearson's product-moment correlation	0.0344578
Pseudomonas syringae group	NC_001587.1|Human papillomavirus type 34	-5.9724	3	0.00939382	-0.960427	-0.997478	-0.51203	0	two.sided	Pearson's product-moment correlation	0.034469
Pseudomonas fluorescens group	MT019531|Severe acute respiratory syndrome coronavirus 2 isolate BetaCoV/Wuhan/IPBCAMS-WH-03/2019, complete genome	-5.97026	3	0.00940327	-0.9604	-0.997476	-0.511777	0	two.sided	Pearson's product-moment correlation	0.0344912
Pseudomonas syringae group	NC_018711.1|Lunk virus NKS-1	-5.96487	3	0.00942717	-0.960333	-0.997472	-0.511137	0	two.sided	Pearson's product-moment correlation	0.0345597
Pseudomonas sp. SNU WT1	NC_014093.1|Torque teno midi virus 2	-5.96451	3	0.0094288	-0.960328	-0.997472	-0.511093	0	two.sided	Pearson's product-moment correlation	0.0345597
Stenotrophomonas sp. ASS1	NC_000898.1|Human herpesvirus 6B	-5.96272	3	0.00943675	-0.960306	-0.99747	-0.510881	0	two.sided	Pearson's product-moment correlation	0.0345718
Pseudomonas chlororaphis group	NC_001664.2|Human herpesvirus 6A	-5.96194	3	0.00944023	-0.960296	-0.997469	-0.510788	0	two.sided	Pearson's product-moment correlation	0.0345718
Sphingobacterium sp. G1-14	NC_009824.1|Hepatitis C virus genotype 3	-5.96146	3	0.00944238	-0.96029	-0.997469	-0.51073	0	two.sided	Pearson's product-moment correlation	0.0345718
Anaerocolumna sp. CBA3638	NC_001664.2|Human herpesvirus 6A	-5.95754	3	0.00945982	-0.960241	-0.997466	-0.510264	0	two.sided	Pearson's product-moment correlation	0.0346232
Enterobacter asburiae	MT019529|Severe acute respiratory syndrome coronavirus 2 isolate BetaCoV/Wuhan/IPBCAMS-WH-01/2019, complete genome	-5.9563	3	0.00946539	-0.960225	-0.997465	-0.510116	0	two.sided	Pearson's product-moment correlation	0.034631
Phyllobacterium zundukense	NC_005039.1|Yokose virus	-5.95182	3	0.00948545	-0.960169	-0.997461	-0.509581	0	two.sided	Pearson's product-moment correlation	0.0346892
Pseudomonas sp. SWI36	AC_000017.1|Human adenovirus 1	-5.95121	3	0.00948817	-0.960161	-0.997461	-0.509508	0	two.sided	Pearson's product-moment correlation	0.0346892
Pseudomonas monteilii	NC_004718.3|SARS coronavirus	-5.94532	3	0.00951464	-0.960087	-0.997456	-0.508804	0	two.sided	Pearson's product-moment correlation	0.0347734
Stenotrophomonas sp. WZN-1	NC_001664.2|Human herpesvirus 6A	-5.94055	3	0.0095361	-0.960026	-0.997452	-0.508233	0	two.sided	Pearson's product-moment correlation	0.0348392
Pseudomonas sp. XWY-1	MT135041|Severe acute respiratory syndrome coronavirus 2 isolate SARS-CoV-2/105/human/2020/CHN, complete genome	-5.93298	3	0.00957037	-0.95993	-0.997446	-0.507324	0	two.sided	Pearson's product-moment correlation	0.0349518
Pseudomonas fluorescens group	NC_005039.1|Yokose virus	-5.93157	3	0.00957676	-0.959912	-0.997445	-0.507154	0	two.sided	Pearson's product-moment correlation	0.0349624
Pseudomonas sp. XWY-1	NC_014093.1|Torque teno midi virus 2	-5.93045	3	0.00958184	-0.959898	-0.997444	-0.50702	0	two.sided	Pearson's product-moment correlation	0.0349683
Pseudomonas syringae group	NC_001716.2|Human herpesvirus 7	-5.92824	3	0.00959185	-0.95987	-0.997442	-0.506755	0	two.sided	Pearson's product-moment correlation	0.0349834
Staphylococcus aureus	NC_018382.1|Bat hepevirus	-5.92802	3	0.00959289	-0.959867	-0.997442	-0.506727	0	two.sided	Pearson's product-moment correlation	0.0349834
Stenotrophomonas sp. PAMC25021	MT019531|Severe acute respiratory syndrome coronavirus 2 isolate BetaCoV/Wuhan/IPBCAMS-WH-03/2019, complete genome	-5.92438	3	0.00960943	-0.959821	-0.997439	-0.50629	0	two.sided	Pearson's product-moment correlation	0.035031
Enterobacter hormaechei	NC_014093.1|Torque teno midi virus 2	-5.92289	3	0.00961625	-0.959802	-0.997437	-0.50611	0	two.sided	Pearson's product-moment correlation	0.0350433
Pseudomonas sp. SNU WT1	MT019529|Severe acute respiratory syndrome coronavirus 2 isolate BetaCoV/Wuhan/IPBCAMS-WH-01/2019, complete genome	-5.92119	3	0.00962401	-0.95978	-0.997436	-0.505905	0	two.sided	Pearson's product-moment correlation	0.0350503
Stenotrophomonas maltophilia group	NC_010708.1|Thottapalayam virus	-5.92019	3	0.00962859	-0.959767	-0.997435	-0.505784	0	two.sided	Pearson's product-moment correlation	0.0350503
Stenotrophomonas maltophilia	NC_010708.1|Thottapalayam virus	-5.92019	3	0.00962859	-0.959767	-0.997435	-0.505784	0	two.sided	Pearson's product-moment correlation	0.0350503
Delftia tsuruhatensis	NC_001664.2|Human herpesvirus 6A	-5.91858	3	0.00963594	-0.959747	-0.997434	-0.50559	0	two.sided	Pearson's product-moment correlation	0.0350644
Delftia sp. HK171	MT019531|Severe acute respiratory syndrome coronavirus 2 isolate BetaCoV/Wuhan/IPBCAMS-WH-03/2019, complete genome	-5.91751	3	0.00964082	-0.959733	-0.997433	-0.505461	0	two.sided	Pearson's product-moment correlation	0.0350695
Staphylococcus aureus	NC_022037.1|Brazoran virus	-5.91515	3	0.00965166	-0.959703	-0.997431	-0.505175	0	two.sided	Pearson's product-moment correlation	0.0350963
Schaalia odontolytica	MT106053|Severe acute respiratory syndrome coronavirus 2 isolate 2019-nCoV/USA-CA8/2020, complete genome	5.91375	3	0.00965805	0.959685	0.505007	0.99743	0	two.sided	Pearson's product-moment correlation	0.0351069
Enterobacter soli	NC_001611.1|Variola virus	-5.91159	3	0.00966796	-0.959657	-0.997428	-0.504746	0	two.sided	Pearson's product-moment correlation	0.0351303
Achromobacter xylosoxidans	NC_010708.1|Thottapalayam virus	-5.90948	3	0.00967769	-0.95963	-0.997426	-0.50449	0	two.sided	Pearson's product-moment correlation	0.035153
Delftia acidovorans	MT019531|Severe acute respiratory syndrome coronavirus 2 isolate BetaCoV/Wuhan/IPBCAMS-WH-03/2019, complete genome	-5.90838	3	0.00968273	-0.959616	-0.997425	-0.504357	0	two.sided	Pearson's product-moment correlation	0.0351565
Pseudomonas alkylphenolica	MT019531|Severe acute respiratory syndrome coronavirus 2 isolate BetaCoV/Wuhan/IPBCAMS-WH-03/2019, complete genome	-5.90652	3	0.00969132	-0.959592	-0.997424	-0.504131	0	two.sided	Pearson's product-moment correlation	0.0351565
Citrobacter freundii complex sp. CFNIH3	NC_001611.1|Variola virus	-5.90628	3	0.0096924	-0.959589	-0.997424	-0.504103	0	two.sided	Pearson's product-moment correlation	0.0351565
Stenotrophomonas sp. PAMC25021	NC_014093.1|Torque teno midi virus 2	-5.90625	3	0.00969257	-0.959589	-0.997424	-0.504098	0	two.sided	Pearson's product-moment correlation	0.0351565
Clostridium beijerinckii	NC_025373.1|Avian paramyxovirus 3	-5.90211	3	0.00971164	-0.959535	-0.99742	-0.503597	0	two.sided	Pearson's product-moment correlation	0.0352062
Brevundimonas naejangsanensis	AC_000017.1|Human adenovirus 1	-5.90124	3	0.0097157	-0.959524	-0.997419	-0.503491	0	two.sided	Pearson's product-moment correlation	0.0352062
Pseudomonas putida group	MT019529|Severe acute respiratory syndrome coronavirus 2 isolate BetaCoV/Wuhan/IPBCAMS-WH-01/2019, complete genome	-5.90101	3	0.00971676	-0.959521	-0.997419	-0.503463	0	two.sided	Pearson's product-moment correlation	0.0352062
Staphylococcus aureus	NC_009333.1|Human herpesvirus 8	-5.89953	3	0.0097236	-0.959502	-0.997418	-0.503283	0	two.sided	Pearson's product-moment correlation	0.0352184
Acinetobacter guillouiae	MT019529|Severe acute respiratory syndrome coronavirus 2 isolate BetaCoV/Wuhan/IPBCAMS-WH-01/2019, complete genome	-5.89843	3	0.00972871	-0.959488	-0.997417	-0.503149	0	two.sided	Pearson's product-moment correlation	0.0352193
Citrobacter freundii	NC_014093.1|Torque teno midi virus 2	-5.89772	3	0.00973197	-0.959479	-0.997416	-0.503064	0	two.sided	Pearson's product-moment correlation	0.0352193
Paenibacillus graminis	NC_014093.1|Torque teno midi virus 2	-5.89722	3	0.00973431	-0.959472	-0.997416	-0.503003	0	two.sided	Pearson's product-moment correlation	0.0352193
Pseudomonas chlororaphis	NC_014093.1|Torque teno midi virus 2	-5.89114	3	0.00976251	-0.959394	-0.997411	-0.502264	0	two.sided	Pearson's product-moment correlation	0.0353087
Staphylococcus aureus	MT135043|Severe acute respiratory syndrome coronavirus 2 isolate SARS-CoV-2/233/human/2020/CHN, complete genome	-5.88894	3	0.00977276	-0.959365	-0.997409	-0.501996	0	two.sided	Pearson's product-moment correlation	0.0353277
Comamonas terrigena	MT019529|Severe acute respiratory syndrome coronavirus 2 isolate BetaCoV/Wuhan/IPBCAMS-WH-01/2019, complete genome	-5.88852	3	0.00977476	-0.95936	-0.997409	-0.501944	0	two.sided	Pearson's product-moment correlation	0.0353277
Pseudomonas monteilii	MT007544|Severe acute respiratory syndrome coronavirus 2 isolate Australia/VIC01/2020, complete genome	-5.8831	3	0.00980003	-0.959289	-0.997404	-0.501283	0	two.sided	Pearson's product-moment correlation	0.0354063
Paenibacillus graminis	MT019529|Severe acute respiratory syndrome coronavirus 2 isolate BetaCoV/Wuhan/IPBCAMS-WH-01/2019, complete genome	-5.88055	3	0.00981198	-0.959256	-0.997402	-0.500972	0	two.sided	Pearson's product-moment correlation	0.0354368
Pseudomonas syringae group	MT019531|Severe acute respiratory syndrome coronavirus 2 isolate BetaCoV/Wuhan/IPBCAMS-WH-03/2019, complete genome	-5.86988	3	0.00986214	-0.959117	-0.997393	-0.499665	0	two.sided	Pearson's product-moment correlation	0.0356047
Pseudomonas monteilii	NC_010708.1|Thottapalayam virus	-5.86916	3	0.00986552	-0.959107	-0.997392	-0.499578	0	two.sided	Pearson's product-moment correlation	0.0356047
Stenotrophomonas sp. ASS1	NC_004102.1|Hepatitis C virus	-5.86523	3	0.00988407	-0.959056	-0.997389	-0.499096	0	two.sided	Pearson's product-moment correlation	0.0356589
Enterobacter kobei	NC_001611.1|Variola virus	-5.85742	3	0.00992114	-0.958953	-0.997382	-0.498134	0	two.sided	Pearson's product-moment correlation	0.0357708
Pseudomonas sp. SWI36	NC_010708.1|Thottapalayam virus	-5.8572	3	0.00992217	-0.95895	-0.997382	-0.498108	0	two.sided	Pearson's product-moment correlation	0.0357708
Pseudomonas alkylphenolica	NC_001664.2|Human herpesvirus 6A	-5.85287	3	0.0099428	-0.958893	-0.997378	-0.497574	0	two.sided	Pearson's product-moment correlation	0.0358324
Brevundimonas naejangsanensis	MT135042|Severe acute respiratory syndrome coronavirus 2 isolate SARS-CoV-2/231/human/2020/CHN, complete genome	-5.85061	3	0.00995353	-0.958863	-0.997376	-0.497296	0	two.sided	Pearson's product-moment correlation	0.0358583
Phyllobacterium zundukense	NC_004718.3|SARS coronavirus	-5.84736	3	0.00996909	-0.95882	-0.997374	-0.496894	0	two.sided	Pearson's product-moment correlation	0.0359015
Pseudomonas monteilii	NC_001587.1|Human papillomavirus type 34	-5.84605	3	0.00997536	-0.958803	-0.997372	-0.496733	0	two.sided	Pearson's product-moment correlation	0.0359082
Sphingobacterium sp. B29	MN908947|Severe acute respiratory syndrome coronavirus 2 isolate Wuhan-Hu-1, complete genome	-5.84549	3	0.00997805	-0.958796	-0.997372	-0.496663	0	two.sided	Pearson's product-moment correlation	0.0359082
Stenotrophomonas sp. WZN-1	MT135042|Severe acute respiratory syndrome coronavirus 2 isolate SARS-CoV-2/231/human/2020/CHN, complete genome	-5.84439	3	0.0099833	-0.958781	-0.997371	-0.496528	0	two.sided	Pearson's product-moment correlation	0.0359143
Lactobacillus delbrueckii	NC_025373.1|Avian paramyxovirus 3	-5.84232	3	0.00999325	-0.958754	-0.997369	-0.496271	0	two.sided	Pearson's product-moment correlation	0.0359372
Schaalia odontolytica	MT019533|Severe acute respiratory syndrome coronavirus 2 isolate BetaCoV/Wuhan/IPBCAMS-WH-05/2020, complete genome	5.84079	3	0.0100006	0.958733	0.496082	0.997368	0	two.sided	Pearson's product-moment correlation	0.0359509
Enterobacter cloacae	NC_001611.1|Variola virus	-5.83998	3	0.0100045	-0.958723	-0.997367	-0.495982	0	two.sided	Pearson's product-moment correlation	0.035952
Pseudomonas fluorescens	MT019529|Severe acute respiratory syndrome coronavirus 2 isolate BetaCoV/Wuhan/IPBCAMS-WH-01/2019, complete genome	-5.83352	3	0.0100356	-0.958637	-0.997362	-0.495182	0	two.sided	Pearson's product-moment correlation	0.0360502
Staphylococcus aureus	NC_004718.3|SARS coronavirus	-5.83283	3	0.0100389	-0.958628	-0.997361	-0.495096	0	two.sided	Pearson's product-moment correlation	0.0360502
Stenotrophomonas sp. WZN-1	NC_010708.1|Thottapalayam virus	-5.82871	3	0.0100588	-0.958573	-0.997357	-0.494585	0	two.sided	Pearson's product-moment correlation	0.0361087
Achromobacter xylosoxidans	MT019531|Severe acute respiratory syndrome coronavirus 2 isolate BetaCoV/Wuhan/IPBCAMS-WH-03/2019, complete genome	-5.82136	3	0.0100945	-0.958474	-0.997351	-0.49367	0	two.sided	Pearson's product-moment correlation	0.0362239
Pseudomonas sp. R32	NC_001611.1|Variola virus	-5.81981	3	0.010102	-0.958454	-0.99735	-0.493478	0	two.sided	Pearson's product-moment correlation	0.0362325
Brevundimonas naejangsanensis	NC_009823.1|Hepatitis C virus genotype 2	-5.81939	3	0.0101041	-0.958448	-0.997349	-0.493425	0	two.sided	Pearson's product-moment correlation	0.0362325
Stenotrophomonas sp. ASS1	NC_007605.1|Human herpesvirus 4	-5.81416	3	0.0101295	-0.958378	-0.997345	-0.492773	0	two.sided	Pearson's product-moment correlation	0.0362951
Stenotrophomonas maltophilia group	MT019531|Severe acute respiratory syndrome coronavirus 2 isolate BetaCoV/Wuhan/IPBCAMS-WH-03/2019, complete genome	-5.8136	3	0.0101323	-0.95837	-0.997344	-0.492703	0	two.sided	Pearson's product-moment correlation	0.0362951
Stenotrophomonas maltophilia	MT019531|Severe acute respiratory syndrome coronavirus 2 isolate BetaCoV/Wuhan/IPBCAMS-WH-03/2019, complete genome	-5.8136	3	0.0101323	-0.95837	-0.997344	-0.492703	0	two.sided	Pearson's product-moment correlation	0.0362951
Pseudomonas aeruginosa group	NC_025343.1|Sosuga virus	-5.80557	3	0.0101716	-0.958262	-0.997337	-0.491699	0	two.sided	Pearson's product-moment correlation	0.0364231
Janthinobacterium agaricidamnosum	MT019531|Severe acute respiratory syndrome coronavirus 2 isolate BetaCoV/Wuhan/IPBCAMS-WH-03/2019, complete genome	-5.80357	3	0.0101815	-0.958235	-0.997335	-0.491449	0	two.sided	Pearson's product-moment correlation	0.0364454
Lactobacillus fermentum	NC_002728.1|Nipah virus	5.80122	3	0.010193	0.958203	0.491154	0.997333	0	two.sided	Pearson's product-moment correlation	0.0364739
Pseudomonas sp. KBS0802	AC_000017.1|Human adenovirus 1	-5.80002	3	0.0101989	-0.958187	-0.997332	-0.491004	0	two.sided	Pearson's product-moment correlation	0.0364821
Pseudomonas monteilii	NC_045512|Wuhan seafood market pneumonia virus isolate Wuhan-Hu-1, complete genome	-5.7949	3	0.0102242	-0.958118	-0.997328	-0.490362	0	two.sided	Pearson's product-moment correlation	0.0365595
Staphylococcus aureus	MT039890|Severe acute respiratory syndrome coronavirus 2 isolate SNU01, complete genome	-5.79417	3	0.0102278	-0.958108	-0.997327	-0.49027	0	two.sided	Pearson's product-moment correlation	0.0365595
Stenotrophomonas sp. WZN-1	NC_014093.1|Torque teno midi virus 2	-5.79253	3	0.0102359	-0.958086	-0.997326	-0.490064	0	two.sided	Pearson's product-moment correlation	0.0365755
Stenotrophomonas sp. LM091	MT019529|Severe acute respiratory syndrome coronavirus 2 isolate BetaCoV/Wuhan/IPBCAMS-WH-01/2019, complete genome	-5.79008	3	0.0102481	-0.958052	-0.997324	-0.489756	0	two.sided	Pearson's product-moment correlation	0.0366059
Citrobacter braakii	NC_001611.1|Variola virus	-5.7876	3	0.0102604	-0.958019	-0.997321	-0.489444	0	two.sided	Pearson's product-moment correlation	0.0366307
Enterobacter cloacae complex	NC_001611.1|Variola virus	-5.78722	3	0.0102623	-0.958014	-0.997321	-0.489396	0	two.sided	Pearson's product-moment correlation	0.0366307
Phyllobacterium zundukense	AC_000017.1|Human adenovirus 1	-5.78131	3	0.0102917	-0.957933	-0.997316	-0.488651	0	two.sided	Pearson's product-moment correlation	0.0367107
Phyllobacterium zundukense	MT019531|Severe acute respiratory syndrome coronavirus 2 isolate BetaCoV/Wuhan/IPBCAMS-WH-03/2019, complete genome	-5.78126	3	0.0102919	-0.957932	-0.997316	-0.488645	0	two.sided	Pearson's product-moment correlation	0.0367107
Pseudomonas chlororaphis group	NC_014093.1|Torque teno midi virus 2	-5.77845	3	0.0103059	-0.957894	-0.997313	-0.488291	0	two.sided	Pearson's product-moment correlation	0.0367477
Pseudomonas monteilii	MT049951|Severe acute respiratory syndrome coronavirus 2 isolate SARS-CoV-2/Yunnan-01/human/2020/CHN, complete genome	-5.7714	3	0.0103412	-0.957798	-0.997307	-0.4874	0	two.sided	Pearson's product-moment correlation	0.0368605
Sphingobacterium sp. G1-14	NC_001798.2|Human herpesvirus 2	-5.76948	3	0.0103509	-0.957771	-0.997305	-0.487156	0	two.sided	Pearson's product-moment correlation	0.036882
Pseudomonas aeruginosa	AC_000017.1|Human adenovirus 1	-5.76767	3	0.01036	-0.957746	-0.997304	-0.486927	0	two.sided	Pearson's product-moment correlation	0.0368993
Schaalia odontolytica	MN996528|Severe acute respiratory syndrome coronavirus 2 isolate WIV04, complete genome	5.76706	3	0.0103631	0.957738	0.486849	0.997303	0	two.sided	Pearson's product-moment correlation	0.0368993
Lactobacillus delbrueckii	NC_018711.1|Lunk virus NKS-1	-5.75958	3	0.0104008	-0.957635	-0.997296	-0.485901	0	two.sided	Pearson's product-moment correlation	0.0370205
Stenotrophomonas sp. WZN-1	AC_000017.1|Human adenovirus 1	-5.7572	3	0.0104128	-0.957602	-0.997294	-0.485599	0	two.sided	Pearson's product-moment correlation	0.0370503
Sphingobacterium sp. B29	NC_001672.1|Tick-borne encephalitis virus	-5.75636	3	0.0104171	-0.95759	-0.997294	-0.485492	0	two.sided	Pearson's product-moment correlation	0.0370524
Pseudomonas monteilii	MT039890|Severe acute respiratory syndrome coronavirus 2 isolate SNU01, complete genome	-5.75327	3	0.0104328	-0.957548	-0.997291	-0.485099	0	two.sided	Pearson's product-moment correlation	0.037095
Brevundimonas naejangsanensis	MT019531|Severe acute respiratory syndrome coronavirus 2 isolate BetaCoV/Wuhan/IPBCAMS-WH-03/2019, complete genome	-5.74795	3	0.0104598	-0.957474	-0.997286	-0.484421	0	two.sided	Pearson's product-moment correlation	0.0371781
Total Microbial reads in the sample	NC_026425.1|Influenza A virus (A/Shanghai/02/2013(H7N9))	5.74487	3	0.0104755	0.957431	0.484029	0.997283	0	two.sided	Pearson's product-moment correlation	0.0372208
Variovorax sp. PMC12	MT135042|Severe acute respiratory syndrome coronavirus 2 isolate SARS-CoV-2/231/human/2020/CHN, complete genome	-5.74361	3	0.0104819	-0.957414	-0.997282	-0.483868	0	two.sided	Pearson's product-moment correlation	0.0372306
Staphylococcus aureus	MT049951|Severe acute respiratory syndrome coronavirus 2 isolate SARS-CoV-2/Yunnan-01/human/2020/CHN, complete genome	-5.74247	3	0.0104878	-0.957398	-0.997281	-0.483722	0	two.sided	Pearson's product-moment correlation	0.0372334
Pseudomonas monteilii	MT135043|Severe acute respiratory syndrome coronavirus 2 isolate SARS-CoV-2/233/human/2020/CHN, complete genome	-5.74201	3	0.0104901	-0.957392	-0.997281	-0.483664	0	two.sided	Pearson's product-moment correlation	0.0372334
Schaalia odontolytica	MT093571|Severe acute respiratory syndrome coronavirus 2 isolate SARS-CoV-2/01/human/2020/SWE, complete genome	5.73787	3	0.0105114	0.957334	0.483133	0.997277	0	two.sided	Pearson's product-moment correlation	0.0372957
Enterobacter sp. ODB01	NC_001611.1|Variola virus	-5.7333	3	0.0105348	-0.95727	-0.997273	-0.482549	0	two.sided	Pearson's product-moment correlation	0.0373657
Pseudomonas chlororaphis group	MT019529|Severe acute respiratory syndrome coronavirus 2 isolate BetaCoV/Wuhan/IPBCAMS-WH-01/2019, complete genome	-5.7319	3	0.010542	-0.957251	-0.997271	-0.482369	0	two.sided	Pearson's product-moment correlation	0.0373783
Citrobacter freundii complex	NC_001611.1|Variola virus	-5.72716	3	0.0105664	-0.957184	-0.997267	-0.481761	0	two.sided	Pearson's product-moment correlation	0.0374411
Clostridium beijerinckii	MT019529|Severe acute respiratory syndrome coronavirus 2 isolate BetaCoV/Wuhan/IPBCAMS-WH-01/2019, complete genome	-5.72702	3	0.0105671	-0.957182	-0.997267	-0.481744	0	two.sided	Pearson's product-moment correlation	0.0374411
Staphylococcus aureus	NC_004102.1|Hepatitis C virus	-5.72578	3	0.0105735	-0.957165	-0.997266	-0.481585	0	two.sided	Pearson's product-moment correlation	0.0374506
Pseudomonas chlororaphis	MT019529|Severe acute respiratory syndrome coronavirus 2 isolate BetaCoV/Wuhan/IPBCAMS-WH-01/2019, complete genome	-5.70854	3	0.0106631	-0.956922	-0.99725	-0.479364	0	two.sided	Pearson's product-moment correlation	0.0377547
Schaalia odontolytica	MT106054|Severe acute respiratory syndrome coronavirus 2 isolate 2019-nCoV/USA-TX1/2020, complete genome	5.70744	3	0.0106689	0.956907	0.479223	0.997249	0	two.sided	Pearson's product-moment correlation	0.0377617
Lactobacillus delbrueckii	MT135042|Severe acute respiratory syndrome coronavirus 2 isolate SARS-CoV-2/231/human/2020/CHN, complete genome	-5.70526	3	0.0106803	-0.956876	-0.997247	-0.478941	0	two.sided	Pearson's product-moment correlation	0.0377888
Pseudomonas monteilii	NC_002728.1|Nipah virus	5.70204	3	0.0106971	0.956831	0.478525	0.997244	0	two.sided	Pearson's product-moment correlation	0.0378352
Sphingobacterium sp. B29	NC_004162.2|Chikungunya virus	-5.69833	3	0.0107166	-0.956778	-0.997241	-0.478044	0	two.sided	Pearson's product-moment correlation	0.0378909
Pseudomonas sp. SWI36	MT019531|Severe acute respiratory syndrome coronavirus 2 isolate BetaCoV/Wuhan/IPBCAMS-WH-03/2019, complete genome	-5.69684	3	0.0107245	-0.956757	-0.997239	-0.477852	0	two.sided	Pearson's product-moment correlation	0.0379053
Staphylococcus aureus	MT135041|Severe acute respiratory syndrome coronavirus 2 isolate SARS-CoV-2/105/human/2020/CHN, complete genome	-5.69508	3	0.0107337	-0.956732	-0.997238	-0.477623	0	two.sided	Pearson's product-moment correlation	0.0379248
Schaalia odontolytica	MN994468|Severe acute respiratory syndrome coronavirus 2 isolate 2019-nCoV/USA-CA2/2020, complete genome	5.69211	3	0.0107494	0.956689	0.477238	0.997235	0	two.sided	Pearson's product-moment correlation	0.0379669
Delftia sp. Cs1-4	MT019529|Severe acute respiratory syndrome coronavirus 2 isolate BetaCoV/Wuhan/IPBCAMS-WH-01/2019, complete genome	-5.68914	3	0.0107651	-0.956647	-0.997232	-0.476853	0	two.sided	Pearson's product-moment correlation	0.038009
Pseudomonas sp. XWY-1	MT135042|Severe acute respiratory syndrome coronavirus 2 isolate SARS-CoV-2/231/human/2020/CHN, complete genome	-5.68767	3	0.0107729	-0.956626	-0.997231	-0.476661	0	two.sided	Pearson's product-moment correlation	0.0380233
Janthinobacterium agaricidamnosum	NC_001664.2|Human herpesvirus 6A	-5.68311	3	0.0107971	-0.956561	-0.997226	-0.476068	0	two.sided	Pearson's product-moment correlation	0.0380953
Delftia tsuruhatensis	MT135042|Severe acute respiratory syndrome coronavirus 2 isolate SARS-CoV-2/231/human/2020/CHN, complete genome	-5.67956	3	0.0108159	-0.95651	-0.997223	-0.475605	0	two.sided	Pearson's product-moment correlation	0.0381409
Pseudomonas sp. KBS0802	NC_010708.1|Thottapalayam virus	-5.67925	3	0.0108175	-0.956506	-0.997223	-0.475566	0	two.sided	Pearson's product-moment correlation	0.0381409
Delftia sp. HK171	MT019529|Severe acute respiratory syndrome coronavirus 2 isolate BetaCoV/Wuhan/IPBCAMS-WH-01/2019, complete genome	-5.67421	3	0.0108444	-0.956433	-0.997218	-0.474908	0	two.sided	Pearson's product-moment correlation	0.0382224
Delftia acidovorans	MT019529|Severe acute respiratory syndrome coronavirus 2 isolate BetaCoV/Wuhan/IPBCAMS-WH-01/2019, complete genome	-5.66753	3	0.0108802	-0.956337	-0.997212	-0.474035	0	two.sided	Pearson's product-moment correlation	0.0383316
Pseudomonas syringae group	MT135042|Severe acute respiratory syndrome coronavirus 2 isolate SARS-CoV-2/231/human/2020/CHN, complete genome	-5.66701	3	0.010883	-0.95633	-0.997211	-0.473966	0	two.sided	Pearson's product-moment correlation	0.0383316
Phyllobacterium zundukense	NC_010708.1|Thottapalayam virus	-5.65956	3	0.010923	-0.956222	-0.997204	-0.472991	0	two.sided	Pearson's product-moment correlation	0.0384592
Sphingobacterium sp. B29	MT135044|Severe acute respiratory syndrome coronavirus 2 isolate SARS-CoV-2/235/human/2020/CHN, complete genome	-5.65844	3	0.0109291	-0.956206	-0.997203	-0.472844	0	two.sided	Pearson's product-moment correlation	0.038467
Delftia tsuruhatensis	NC_010708.1|Thottapalayam virus	-5.65459	3	0.0109499	-0.95615	-0.9972	-0.472339	0	two.sided	Pearson's product-moment correlation	0.0385269
Schaalia odontolytica	MT066176|Severe acute respiratory syndrome coronavirus 2 isolate SARS-CoV-2/NTU02/2020/TWN, complete genome	5.65325	3	0.0109572	0.956131	0.472162	0.997198	0	two.sided	Pearson's product-moment correlation	0.038539
Pseudomonas syringae group	NC_025373.1|Avian paramyxovirus 3	-5.64946	3	0.0109777	-0.956075	-0.997195	-0.471664	0	two.sided	Pearson's product-moment correlation	0.0385954
Pseudomonas monteilii	MN908947|Severe acute respiratory syndrome coronavirus 2 isolate Wuhan-Hu-1, complete genome	-5.64888	3	0.0109808	-0.956067	-0.997194	-0.471588	0	two.sided	Pearson's product-moment correlation	0.0385954
Delftia tsuruhatensis	NC_014093.1|Torque teno midi virus 2	-5.64361	3	0.0110095	-0.95599	-0.997189	-0.470894	0	two.sided	Pearson's product-moment correlation	0.0386826
Clostridium beijerinckii	NC_009823.1|Hepatitis C virus genotype 2	-5.64282	3	0.0110138	-0.955979	-0.997189	-0.47079	0	two.sided	Pearson's product-moment correlation	0.0386842
Pseudomonas fluorescens	NC_001664.2|Human herpesvirus 6A	-5.64113	3	0.011023	-0.955954	-0.997187	-0.470567	0	two.sided	Pearson's product-moment correlation	0.0387032
Lelliottia amnigena	NC_001611.1|Variola virus	-5.63204	3	0.0110728	-0.955821	-0.997178	-0.469365	0	two.sided	Pearson's product-moment correlation	0.038864
Brevundimonas naejangsanensis	NC_005039.1|Yokose virus	-5.63136	3	0.0110765	-0.955811	-0.997178	-0.469275	0	two.sided	Pearson's product-moment correlation	0.038864
Brevundimonas naejangsanensis	NC_001664.2|Human herpesvirus 6A	-5.63011	3	0.0110834	-0.955793	-0.997176	-0.46911	0	two.sided	Pearson's product-moment correlation	0.0388745
Paenibacillus guangzhouensis	NC_025373.1|Avian paramyxovirus 3	-5.62698	3	0.0111006	-0.955747	-0.997173	-0.468695	0	two.sided	Pearson's product-moment correlation	0.0389214
Stenotrophomonas maltophilia group	MT019529|Severe acute respiratory syndrome coronavirus 2 isolate BetaCoV/Wuhan/IPBCAMS-WH-01/2019, complete genome	-5.61586	3	0.011162	-0.955583	-0.997163	-0.467218	0	two.sided	Pearson's product-moment correlation	0.0391008
Stenotrophomonas maltophilia	MT019529|Severe acute respiratory syndrome coronavirus 2 isolate BetaCoV/Wuhan/IPBCAMS-WH-01/2019, complete genome	-5.61586	3	0.011162	-0.955583	-0.997163	-0.467218	0	two.sided	Pearson's product-moment correlation	0.0391008
Pseudomonas sp. PONIH3	NC_001611.1|Variola virus	-5.61562	3	0.0111634	-0.955579	-0.997162	-0.467187	0	two.sided	Pearson's product-moment correlation	0.0391008
Stenotrophomonas sp. ASS1	NC_002728.1|Nipah virus	5.61227	3	0.011182	0.95553	0.466741	0.997159	0	two.sided	Pearson's product-moment correlation	0.0391524
Pseudomonas monteilii	MT135041|Severe acute respiratory syndrome coronavirus 2 isolate SARS-CoV-2/105/human/2020/CHN, complete genome	-5.60945	3	0.0111976	-0.955488	-0.997157	-0.466365	0	two.sided	Pearson's product-moment correlation	0.0391937
Achromobacter xylosoxidans	MT019529|Severe acute respiratory syndrome coronavirus 2 isolate BetaCoV/Wuhan/IPBCAMS-WH-01/2019, complete genome	-5.60766	3	0.0112076	-0.955462	-0.997155	-0.466127	0	two.sided	Pearson's product-moment correlation	0.039215
Ochrobactrum anthropi	NC_001611.1|Variola virus	-5.60579	3	0.011218	-0.955434	-0.997153	-0.465878	0	two.sided	Pearson's product-moment correlation	0.0392379
Variovorax sp. PMC12	AC_000017.1|Human adenovirus 1	-5.60258	3	0.011236	-0.955386	-0.99715	-0.465449	0	two.sided	Pearson's product-moment correlation	0.039287
Lactobacillus fermentum	NC_009823.1|Hepatitis C virus genotype 2	-5.60173	3	0.0112408	-0.955373	-0.997149	-0.465335	0	two.sided	Pearson's product-moment correlation	0.0392901
Stenotrophomonas sp. PAMC25021	MT019529|Severe acute respiratory syndrome coronavirus 2 isolate BetaCoV/Wuhan/IPBCAMS-WH-01/2019, complete genome	-5.59054	3	0.0113036	-0.955206	-0.997138	-0.463837	0	two.sided	Pearson's product-moment correlation	0.0394963
Stenotrophomonas sp. ASS1	NC_018382.1|Bat hepevirus	-5.5865	3	0.0113264	-0.955146	-0.997134	-0.463295	0	two.sided	Pearson's product-moment correlation	0.0395622
Staphylococcus aureus	NC_001526.2|Human papillomavirus type 16	-5.5851	3	0.0113343	-0.955125	-0.997133	-0.463107	0	two.sided	Pearson's product-moment correlation	0.0395761
Pseudomonas aeruginosa	MT135042|Severe acute respiratory syndrome coronavirus 2 isolate SARS-CoV-2/231/human/2020/CHN, complete genome	-5.58278	3	0.0113475	-0.95509	-0.997131	-0.462796	0	two.sided	Pearson's product-moment correlation	0.0395965
Delftia tsuruhatensis	AC_000017.1|Human adenovirus 1	-5.58269	3	0.011348	-0.955089	-0.99713	-0.462783	0	two.sided	Pearson's product-moment correlation	0.0395965
Sphingobacterium sp. B29	NC_009827.1|Hepatitis C virus genotype 6	-5.57381	3	0.0113985	-0.954955	-0.997122	-0.461588	0	two.sided	Pearson's product-moment correlation	0.0397588
Sphingobacterium sp. G1-14	NC_018711.1|Lunk virus NKS-1	-5.57093	3	0.0114149	-0.954912	-0.997119	-0.461199	0	two.sided	Pearson's product-moment correlation	0.0398024
Phyllobacterium zundukense	NC_014093.1|Torque teno midi virus 2	-5.5695	3	0.0114231	-0.95489	-0.997117	-0.461006	0	two.sided	Pearson's product-moment correlation	0.0398171
Stenotrophomonas sp. ASS1	NC_009225.1|Torque teno midi virus 1	-5.56509	3	0.0114483	-0.954823	-0.997113	-0.46041	0	two.sided	Pearson's product-moment correlation	0.0398914
Pseudomonas fluorescens group	MT019529|Severe acute respiratory syndrome coronavirus 2 isolate BetaCoV/Wuhan/IPBCAMS-WH-01/2019, complete genome	-5.56135	3	0.0114698	-0.954766	-0.997109	-0.459904	0	two.sided	Pearson's product-moment correlation	0.0399525
Sphingobacterium sp. B29	MT049951|Severe acute respiratory syndrome coronavirus 2 isolate SARS-CoV-2/Yunnan-01/human/2020/CHN, complete genome	-5.5533	3	0.0115162	-0.954644	-0.997101	-0.458814	0	two.sided	Pearson's product-moment correlation	0.0401001
Pseudomonas sp. XWY-1	AC_000017.1|Human adenovirus 1	-5.55107	3	0.0115291	-0.95461	-0.997099	-0.458511	0	two.sided	Pearson's product-moment correlation	0.0401311
Staphylococcus aureus	NC_025345.1|Sunshine virus	-5.54539	3	0.011562	-0.954523	-0.997094	-0.457739	0	two.sided	Pearson's product-moment correlation	0.0402319
Pseudomonas aeruginosa group	AC_000017.1|Human adenovirus 1	-5.54439	3	0.0115678	-0.954508	-0.997093	-0.457602	0	two.sided	Pearson's product-moment correlation	0.0402383
Variovorax sp. PMC12	NC_010708.1|Thottapalayam virus	-5.54322	3	0.0115746	-0.95449	-0.997091	-0.457443	0	two.sided	Pearson's product-moment correlation	0.0402481
Stenotrophomonas sp. ASS1	NC_001587.1|Human papillomavirus type 34	-5.53989	3	0.011594	-0.954439	-0.997088	-0.45699	0	two.sided	Pearson's product-moment correlation	0.0403015
Enterobacter cancerogenus	NC_001611.1|Variola virus	-5.53717	3	0.0116099	-0.954397	-0.997085	-0.456618	0	two.sided	Pearson's product-moment correlation	0.0403429
Pseudomonas sp. KBS0802	MT019531|Severe acute respiratory syndrome coronavirus 2 isolate BetaCoV/Wuhan/IPBCAMS-WH-03/2019, complete genome	-5.53627	3	0.0116152	-0.954383	-0.997084	-0.456495	0	two.sided	Pearson's product-moment correlation	0.0403474
Stenotrophomonas sp. ASS1	NC_018711.1|Lunk virus NKS-1	-5.53535	3	0.0116205	-0.954369	-0.997083	-0.456371	0	two.sided	Pearson's product-moment correlation	0.040352
Leclercia adecarboxylata	NC_001611.1|Variola virus	-5.52069	3	0.0117066	-0.954143	-0.997069	-0.454364	0	two.sided	Pearson's product-moment correlation	0.0406372
Pseudomonas aeruginosa	MT019531|Severe acute respiratory syndrome coronavirus 2 isolate BetaCoV/Wuhan/IPBCAMS-WH-03/2019, complete genome	-5.51584	3	0.0117353	-0.954068	-0.997064	-0.453698	0	two.sided	Pearson's product-moment correlation	0.0407228
Pseudomonas fluorescens	NC_014093.1|Torque teno midi virus 2	-5.51167	3	0.01176	-0.954003	-0.99706	-0.453125	0	two.sided	Pearson's product-moment correlation	0.0407945
Lactobacillus fermentum	MT019529|Severe acute respiratory syndrome coronavirus 2 isolate BetaCoV/Wuhan/IPBCAMS-WH-01/2019, complete genome	-5.51087	3	0.0117648	-0.953991	-0.997059	-0.453015	0	two.sided	Pearson's product-moment correlation	0.0407969
Sphingobacterium sp. B29	NC_045512|Wuhan seafood market pneumonia virus isolate Wuhan-Hu-1, complete genome	-5.50791	3	0.0117824	-0.953945	-0.997056	-0.452609	0	two.sided	Pearson's product-moment correlation	0.0408439
Schaalia odontolytica	MN938384|Severe acute respiratory syndrome coronavirus 2 isolate 2019-nCoV_HKU-SZ-002a_2020, complete genome	5.50541	3	0.0117973	0.953905	0.452263	0.997053	0	two.sided	Pearson's product-moment correlation	0.0408816
Pseudomonas alkylphenolica	MT019529|Severe acute respiratory syndrome coronavirus 2 isolate BetaCoV/Wuhan/IPBCAMS-WH-01/2019, complete genome	-5.50301	3	0.0118116	-0.953868	-0.997051	-0.451933	0	two.sided	Pearson's product-moment correlation	0.0409171
Pseudomonas sp. XWY-1	NC_010708.1|Thottapalayam virus	-5.50221	3	0.0118164	-0.953856	-0.99705	-0.451823	0	two.sided	Pearson's product-moment correlation	0.0409196
Enterobacter bugandensis	NC_001611.1|Variola virus	-5.49789	3	0.0118422	-0.953788	-0.997045	-0.451225	0	two.sided	Pearson's product-moment correlation	0.0409952
Clostridium tetani	NC_006273.2|Human herpesvirus 5	5.49525	3	0.0118581	0.953747	0.450861	0.997043	0	two.sided	Pearson's product-moment correlation	0.0410359
Citrobacter freundii	NC_025373.1|Avian paramyxovirus 3	-5.49433	3	0.0118636	-0.953732	-0.997042	-0.450734	0	two.sided	Pearson's product-moment correlation	0.0410409
Pseudomonas aeruginosa	NC_009823.1|Hepatitis C virus genotype 2	-5.49214	3	0.0118768	-0.953698	-0.99704	-0.450431	0	two.sided	Pearson's product-moment correlation	0.0410724
Schaalia odontolytica	MN975262|Severe acute respiratory syndrome coronavirus 2 isolate 2019-nCoV_HKU-SZ-005b_2020, complete genome	5.49063	3	0.0118859	0.953674	0.450221	0.997038	0	two.sided	Pearson's product-moment correlation	0.0410898
Stenotrophomonas sp. WZN-1	MT019531|Severe acute respiratory syndrome coronavirus 2 isolate BetaCoV/Wuhan/IPBCAMS-WH-03/2019, complete genome	-5.48805	3	0.0119014	-0.953633	-0.997035	-0.449865	0	two.sided	Pearson's product-moment correlation	0.0411294
Staphylococcus aureus	MN908947|Severe acute respiratory syndrome coronavirus 2 isolate Wuhan-Hu-1, complete genome	-5.4829	3	0.0119325	-0.953552	-0.99703	-0.44915	0	two.sided	Pearson's product-moment correlation	0.0412228
Anaerocolumna sp. CBA3638	NC_014093.1|Torque teno midi virus 2	-5.47969	3	0.0119519	-0.953502	-0.997027	-0.448704	0	two.sided	Pearson's product-moment correlation	0.0412758
Pseudomonas monteilii	NC_004162.2|Chikungunya virus	-5.46993	3	0.0120114	-0.953347	-0.997017	-0.447345	0	two.sided	Pearson's product-moment correlation	0.0414669
Pseudomonas sp. SWI36	MT019529|Severe acute respiratory syndrome coronavirus 2 isolate BetaCoV/Wuhan/IPBCAMS-WH-01/2019, complete genome	-5.46814	3	0.0120223	-0.953319	-0.997015	-0.447096	0	two.sided	Pearson's product-moment correlation	0.0414903
Sphingobacterium sp. B29	MT007544|Severe acute respiratory syndrome coronavirus 2 isolate Australia/VIC01/2020, complete genome	-5.46537	3	0.0120392	-0.953274	-0.997012	-0.446709	0	two.sided	Pearson's product-moment correlation	0.0415348
Pseudomonas alkylphenolica	NC_014093.1|Torque teno midi virus 2	-5.46076	3	0.0120675	-0.953201	-0.997007	-0.446065	0	two.sided	Pearson's product-moment correlation	0.041618
Enterobacter ludwigii	NC_001611.1|Variola virus	-5.44541	3	0.0121623	-0.952955	-0.996991	-0.443913	0	two.sided	Pearson's product-moment correlation	0.0419306
Pseudomonas fluorescens group	NC_001664.2|Human herpesvirus 6A	-5.4444	3	0.0121685	-0.952939	-0.99699	-0.443771	0	two.sided	Pearson's product-moment correlation	0.0419379
Pseudomonas aeruginosa	NC_005039.1|Yokose virus	-5.44311	3	0.0121766	-0.952918	-0.996989	-0.44359	0	two.sided	Pearson's product-moment correlation	0.0419512
Sphingobacterium sp. B29	NC_010708.1|Thottapalayam virus	-5.43946	3	0.0121993	-0.952859	-0.996985	-0.443076	0	two.sided	Pearson's product-moment correlation	0.0420151
Escherichia coli	NC_008719.1|Sepik virus	-5.43412	3	0.0122326	-0.952773	-0.996979	-0.442324	0	two.sided	Pearson's product-moment correlation	0.0421155
Pseudomonas entomophila	NC_001611.1|Variola virus	-5.42963	3	0.0122607	-0.9527	-0.996974	-0.44169	0	two.sided	Pearson's product-moment correlation	0.0421979
Janthinobacterium agaricidamnosum	MT019529|Severe acute respiratory syndrome coronavirus 2 isolate BetaCoV/Wuhan/IPBCAMS-WH-01/2019, complete genome	-5.4265	3	0.0122804	-0.95265	-0.996971	-0.441248	0	two.sided	Pearson's product-moment correlation	0.0422511
Lelliottia amnigena	NC_025373.1|Avian paramyxovirus 3	-5.41645	3	0.0123437	-0.952486	-0.99696	-0.439824	0	two.sided	Pearson's product-moment correlation	0.0424547
Sphingobacterium sp. G1-14	NC_004102.1|Hepatitis C virus	-5.41147	3	0.0123753	-0.952405	-0.996955	-0.439118	0	two.sided	Pearson's product-moment correlation	0.0425487
Pseudomonas aeruginosa group	NC_005039.1|Yokose virus	-5.41051	3	0.0123814	-0.952389	-0.996954	-0.438982	0	two.sided	Pearson's product-moment correlation	0.0425551
Schaalia odontolytica	MT027062|Severe acute respiratory syndrome coronavirus 2 isolate 2019-nCoV/USA-CA3/2020, complete genome	5.39966	3	0.0124505	0.952211	0.437437	0.996942	0	two.sided	Pearson's product-moment correlation	0.0427783
Janthinobacterium agaricidamnosum	NC_014093.1|Torque teno midi virus 2	-5.398	3	0.0124611	-0.952184	-0.996941	-0.437201	0	two.sided	Pearson's product-moment correlation	0.0428002
Enterobacter ludwigii	NC_025373.1|Avian paramyxovirus 3	-5.39242	3	0.012497	-0.952092	-0.996935	-0.436403	0	two.sided	Pearson's product-moment correlation	0.0429081
Pseudomonas aeruginosa group	MT135042|Severe acute respiratory syndrome coronavirus 2 isolate SARS-CoV-2/231/human/2020/CHN, complete genome	-5.39179	3	0.012501	-0.952081	-0.996934	-0.436313	0	two.sided	Pearson's product-moment correlation	0.0429081
Sphingobacterium sp. B29	MT135041|Severe acute respiratory syndrome coronavirus 2 isolate SARS-CoV-2/105/human/2020/CHN, complete genome	-5.38927	3	0.0125172	-0.95204	-0.996931	-0.435954	0	two.sided	Pearson's product-moment correlation	0.042949
Stenotrophomonas sp. ASS1	NC_001672.1|Tick-borne encephalitis virus	-5.38472	3	0.0125466	-0.951964	-0.996926	-0.435302	0	two.sided	Pearson's product-moment correlation	0.0430352
Pseudomonas sp. JY-Q	NC_001611.1|Variola virus	-5.37831	3	0.0125881	-0.951858	-0.996919	-0.434382	0	two.sided	Pearson's product-moment correlation	0.0431629
Lysinibacillus sphaericus	NC_001611.1|Variola virus	-5.37621	3	0.0126017	-0.951823	-0.996917	-0.434081	0	two.sided	Pearson's product-moment correlation	0.043195
Pseudomonas aeruginosa group	NC_009823.1|Hepatitis C virus genotype 2	-5.37369	3	0.0126181	-0.951781	-0.996914	-0.433719	0	two.sided	Pearson's product-moment correlation	0.0432365
Enterobacter hormaechei	NC_025373.1|Avian paramyxovirus 3	-5.36167	3	0.0126967	-0.95158	-0.996901	-0.431986	0	two.sided	Pearson's product-moment correlation	0.0434911
Lactobacillus fermentum	NC_025373.1|Avian paramyxovirus 3	-5.35959	3	0.0127104	-0.951545	-0.996899	-0.431687	0	two.sided	Pearson's product-moment correlation	0.043523
Citrobacter freundii	NC_001611.1|Variola virus	-5.35415	3	0.0127462	-0.951454	-0.996893	-0.430899	0	two.sided	Pearson's product-moment correlation	0.0436311
Clostridium beijerinckii	NC_005039.1|Yokose virus	-5.35189	3	0.0127611	-0.951416	-0.99689	-0.430573	0	two.sided	Pearson's product-moment correlation	0.0436555
Pseudomonas sp. KBS0802	MT019529|Severe acute respiratory syndrome coronavirus 2 isolate BetaCoV/Wuhan/IPBCAMS-WH-01/2019, complete genome	-5.35176	3	0.012762	-0.951413	-0.99689	-0.430553	0	two.sided	Pearson's product-moment correlation	0.0436555
Delftia tsuruhatensis	MT019531|Severe acute respiratory syndrome coronavirus 2 isolate BetaCoV/Wuhan/IPBCAMS-WH-03/2019, complete genome	-5.3511	3	0.0127663	-0.951402	-0.996889	-0.430459	0	two.sided	Pearson's product-moment correlation	0.0436555
Enterobacter roggenkampii	NC_001611.1|Variola virus	-5.34909	3	0.0127797	-0.951368	-0.996887	-0.430166	0	two.sided	Pearson's product-moment correlation	0.0436863
Sphingobacterium sp. B29	MT135043|Severe acute respiratory syndrome coronavirus 2 isolate SARS-CoV-2/233/human/2020/CHN, complete genome	-5.34266	3	0.0128223	-0.95126	-0.99688	-0.429234	0	two.sided	Pearson's product-moment correlation	0.0438172
Phyllobacterium zundukense	MT019529|Severe acute respiratory syndrome coronavirus 2 isolate BetaCoV/Wuhan/IPBCAMS-WH-01/2019, complete genome	-5.33622	3	0.0128653	-0.95115	-0.996873	-0.428297	0	two.sided	Pearson's product-moment correlation	0.043949
Lactobacillus delbrueckii	MT019529|Severe acute respiratory syndrome coronavirus 2 isolate BetaCoV/Wuhan/IPBCAMS-WH-01/2019, complete genome	-5.3288	3	0.0129149	-0.951024	-0.996865	-0.427217	0	two.sided	Pearson's product-moment correlation	0.0441037
Chryseobacterium indologenes	NC_001611.1|Variola virus	-5.32645	3	0.0129307	-0.950984	-0.996862	-0.426874	0	two.sided	Pearson's product-moment correlation	0.0441362
Variovorax sp. PMC12	MT019531|Severe acute respiratory syndrome coronavirus 2 isolate BetaCoV/Wuhan/IPBCAMS-WH-03/2019, complete genome	-5.32609	3	0.0129332	-0.950978	-0.996862	-0.42682	0	two.sided	Pearson's product-moment correlation	0.0441362
Pseudomonas monteilii	NC_025343.1|Sosuga virus	-5.31985	3	0.0129752	-0.950871	-0.996855	-0.425909	0	two.sided	Pearson's product-moment correlation	0.0442549
Pseudomonas fluorescens group	NC_014093.1|Torque teno midi virus 2	-5.31962	3	0.0129767	-0.950867	-0.996854	-0.425875	0	two.sided	Pearson's product-moment correlation	0.0442549
Sphingobacterium sp. B29	NC_025343.1|Sosuga virus	-5.31403	3	0.0130146	-0.950771	-0.996848	-0.425056	0	two.sided	Pearson's product-moment correlation	0.044369
Lacrimispora saccharolytica	NC_001611.1|Variola virus	-5.3124	3	0.0130256	-0.950743	-0.996846	-0.424817	0	two.sided	Pearson's product-moment correlation	0.0443917
Sphingobacterium sp. G1-14	NC_002645.1|Human coronavirus 229E	-5.31085	3	0.0130361	-0.950717	-0.996844	-0.42459	0	two.sided	Pearson's product-moment correlation	0.0444125
Pseudomonas syringae group	MT019529|Severe acute respiratory syndrome coronavirus 2 isolate BetaCoV/Wuhan/IPBCAMS-WH-01/2019, complete genome	-5.30985	3	0.0130429	-0.950699	-0.996843	-0.424443	0	two.sided	Pearson's product-moment correlation	0.0444125
Anaerocolumna sp. CBA3638	NC_025373.1|Avian paramyxovirus 3	-5.30956	3	0.0130449	-0.950694	-0.996843	-0.4244	0	two.sided	Pearson's product-moment correlation	0.0444125
Sphingobacterium sp. G1-14	NC_000898.1|Human herpesvirus 6B	-5.30696	3	0.0130626	-0.95065	-0.99684	-0.424019	0	two.sided	Pearson's product-moment correlation	0.0444494
Sphingobacterium sp. G1-14	NC_007605.1|Human herpesvirus 4	-5.30606	3	0.0130687	-0.950634	-0.996839	-0.423886	0	two.sided	Pearson's product-moment correlation	0.0444494
Pseudomonas putida	NC_001611.1|Variola virus	-5.30603	3	0.0130689	-0.950633	-0.996839	-0.423882	0	two.sided	Pearson's product-moment correlation	0.0444494
Brevundimonas naejangsanensis	MT019529|Severe acute respiratory syndrome coronavirus 2 isolate BetaCoV/Wuhan/IPBCAMS-WH-01/2019, complete genome	-5.29769	3	0.013126	-0.950489	-0.99683	-0.422654	0	two.sided	Pearson's product-moment correlation	0.0446283
Pseudomonas aeruginosa group	MT019531|Severe acute respiratory syndrome coronavirus 2 isolate BetaCoV/Wuhan/IPBCAMS-WH-03/2019, complete genome	-5.29393	3	0.0131517	-0.950424	-0.996825	-0.4221	0	two.sided	Pearson's product-moment correlation	0.0447009
Sphingobacterium sp. G1-14	NC_015521.1|Cutthroat trout virus	-5.28807	3	0.0131921	-0.950322	-0.996819	-0.421235	0	two.sided	Pearson's product-moment correlation	0.044823
Pseudomonas sp. XWY-1	MT019531|Severe acute respiratory syndrome coronavirus 2 isolate BetaCoV/Wuhan/IPBCAMS-WH-03/2019, complete genome	-5.27906	3	0.0132545	-0.950165	-0.996808	-0.419901	0	two.sided	Pearson's product-moment correlation	0.0450197
Enterobacter hormaechei	NC_001611.1|Variola virus	-5.27288	3	0.0132975	-0.950057	-0.996801	-0.418984	0	two.sided	Pearson's product-moment correlation	0.0451507
Lactobacillus fermentum	NC_005039.1|Yokose virus	-5.27079	3	0.013312	-0.95002	-0.996799	-0.418674	0	two.sided	Pearson's product-moment correlation	0.0451848
Stenotrophomonas sp. WZN-1	MT019529|Severe acute respiratory syndrome coronavirus 2 isolate BetaCoV/Wuhan/IPBCAMS-WH-01/2019, complete genome	-5.26789	3	0.0133323	-0.949969	-0.996795	-0.418242	0	two.sided	Pearson's product-moment correlation	0.0452385
Escherichia coli	NC_002645.1|Human coronavirus 229E	-5.25872	3	0.0133967	-0.949807	-0.996785	-0.416876	0	two.sided	Pearson's product-moment correlation	0.0454416
Sphingobacterium sp. B29	MT039890|Severe acute respiratory syndrome coronavirus 2 isolate SNU01, complete genome	-5.25342	3	0.0134341	-0.949714	-0.996779	-0.416084	0	two.sided	Pearson's product-moment correlation	0.0455531
Anaerotignum propionicum	NC_001611.1|Variola virus	-5.25169	3	0.0134463	-0.949683	-0.996777	-0.415826	0	two.sided	Pearson's product-moment correlation	0.0455793
Acinetobacter guillouiae	NC_001611.1|Variola virus	-5.24319	3	0.0135066	-0.949532	-0.996767	-0.414552	0	two.sided	Pearson's product-moment correlation	0.0457684
Stenotrophomonas sp. ASS1	NC_009827.1|Hepatitis C virus genotype 6	-5.24046	3	0.0135261	-0.949483	-0.996764	-0.414143	0	two.sided	Pearson's product-moment correlation	0.0458189
Escherichia coli	NC_001798.2|Human herpesvirus 2	-5.23882	3	0.0135378	-0.949454	-0.996762	-0.413896	0	two.sided	Pearson's product-moment correlation	0.0458432
Staphylococcus aureus	NC_026764.1|Simian torque teno virus 33	-5.23389	3	0.013573	-0.949366	-0.996756	-0.413155	0	two.sided	Pearson's product-moment correlation	0.0459391
Stenotrophomonas sp. LM091	NC_001611.1|Variola virus	-5.23358	3	0.0135752	-0.94936	-0.996756	-0.413109	0	two.sided	Pearson's product-moment correlation	0.0459391
Citrobacter braakii	NC_025373.1|Avian paramyxovirus 3	-5.22236	3	0.0136559	-0.949159	-0.996742	-0.411418	0	two.sided	Pearson's product-moment correlation	0.0461967
Comamonas terrigena	NC_001611.1|Variola virus	-5.22027	3	0.013671	-0.949121	-0.99674	-0.411102	0	two.sided	Pearson's product-moment correlation	0.0462325
Citrobacter freundii complex	NC_025373.1|Avian paramyxovirus 3	-5.2135	3	0.0137201	-0.948999	-0.996732	-0.410078	0	two.sided	Pearson's product-moment correlation	0.0463827
Sphingobacterium sp. G1-14	NC_009225.1|Torque teno midi virus 1	-5.20789	3	0.0137609	-0.948897	-0.996725	-0.409227	0	two.sided	Pearson's product-moment correlation	0.0465053
Pseudomonas putida group	NC_001611.1|Variola virus	-5.20131	3	0.013809	-0.948777	-0.996717	-0.408229	0	two.sided	Pearson's product-moment correlation	0.0466521
Pseudomonas syringae group	NC_009823.1|Hepatitis C virus genotype 2	-5.19968	3	0.013821	-0.948748	-0.996715	-0.40798	0	two.sided	Pearson's product-moment correlation	0.046677
Salmonella enterica	NC_002645.1|Human coronavirus 229E	-5.19883	3	0.0138272	-0.948732	-0.996714	-0.407851	0	two.sided	Pearson's product-moment correlation	0.0466824
Stenotrophomonas sp. ASS1	MT135044|Severe acute respiratory syndrome coronavirus 2 isolate SARS-CoV-2/235/human/2020/CHN, complete genome	-5.19817	3	0.013832	-0.94872	-0.996714	-0.407751	0	two.sided	Pearson's product-moment correlation	0.046683
Enterobacter cloacae	NC_025373.1|Avian paramyxovirus 3	-5.18865	3	0.0139021	-0.948546	-0.996702	-0.4063	0	two.sided	Pearson's product-moment correlation	0.0468948
Escherichia coli	NC_027202.1|Punta Toro virus	-5.18839	3	0.013904	-0.948541	-0.996702	-0.406261	0	two.sided	Pearson's product-moment correlation	0.0468948
Schaalia odontolytica	MN996531|Severe acute respiratory syndrome coronavirus 2 isolate WIV07, complete genome	5.18595	3	0.0139221	0.948496	0.405887	0.996699	0	two.sided	Pearson's product-moment correlation	0.0469401
Citrobacter freundii complex sp. CFNIH3	NC_025373.1|Avian paramyxovirus 3	-5.18258	3	0.0139471	-0.948435	-0.996695	-0.405373	0	two.sided	Pearson's product-moment correlation	0.0470085
Stenotrophomonas sp. ASS1	NC_010708.1|Thottapalayam virus	-5.18112	3	0.0139579	-0.948408	-0.996693	-0.405149	0	two.sided	Pearson's product-moment correlation	0.0470294
Staphylococcus aureus	AC_000017.1|Human adenovirus 1	-5.17992	3	0.0139668	-0.948386	-0.996692	-0.404966	0	two.sided	Pearson's product-moment correlation	0.0470437
Clostridium beijerinckii	NC_002728.1|Nipah virus	5.17716	3	0.0139874	0.948335	0.404544	0.996688	0	two.sided	Pearson's product-moment correlation	0.0470971
Variovorax sp. PMC12	MT019529|Severe acute respiratory syndrome coronavirus 2 isolate BetaCoV/Wuhan/IPBCAMS-WH-01/2019, complete genome	-5.17286	3	0.0140195	-0.948255	-0.996683	-0.403884	0	two.sided	Pearson's product-moment correlation	0.0471727
Enterobacter soli	NC_025373.1|Avian paramyxovirus 3	-5.17252	3	0.014022	-0.948249	-0.996683	-0.403832	0	two.sided	Pearson's product-moment correlation	0.0471727
Leclercia adecarboxylata	NC_025373.1|Avian paramyxovirus 3	-5.17228	3	0.0140238	-0.948245	-0.996682	-0.403795	0	two.sided	Pearson's product-moment correlation	0.0471727
Sphingobacterium sp. B29	NC_001664.2|Human herpesvirus 6A	-5.1683	3	0.0140536	-0.948171	-0.996677	-0.403184	0	two.sided	Pearson's product-moment correlation	0.0472429
Enterobacter asburiae	NC_001611.1|Variola virus	-5.16824	3	0.014054	-0.94817	-0.996677	-0.403174	0	two.sided	Pearson's product-moment correlation	0.0472429
Escherichia coli	NC_022037.1|Brazoran virus	-5.16742	3	0.0140602	-0.948155	-0.996676	-0.403048	0	two.sided	Pearson's product-moment correlation	0.0472479
Bacillus cereus group	NC_002645.1|Human coronavirus 229E	-5.14624	3	0.0142202	-0.94776	-0.99665	-0.399782	0	two.sided	Pearson's product-moment correlation	0.0477697
Pseudomonas sp. R32	NC_025373.1|Avian paramyxovirus 3	-5.144	3	0.0142373	-0.947718	-0.996648	-0.399435	0	two.sided	Pearson's product-moment correlation	0.0478111
Pseudomonas aeruginosa	MT019529|Severe acute respiratory syndrome coronavirus 2 isolate BetaCoV/Wuhan/IPBCAMS-WH-01/2019, complete genome	-5.14145	3	0.0142567	-0.94767	-0.996645	-0.399042	0	two.sided	Pearson's product-moment correlation	0.0478603
Pseudomonas monteilii	AC_000017.1|Human adenovirus 1	-5.14078	3	0.0142618	-0.947658	-0.996644	-0.398936	0	two.sided	Pearson's product-moment correlation	0.0478618
Delftia acidovorans	NC_001611.1|Variola virus	-5.13696	3	0.014291	-0.947586	-0.996639	-0.398345	0	two.sided	Pearson's product-moment correlation	0.0479437
Pseudomonas sp. XWY-1	MT019529|Severe acute respiratory syndrome coronavirus 2 isolate BetaCoV/Wuhan/IPBCAMS-WH-01/2019, complete genome	-5.12709	3	0.0143669	-0.947399	-0.996627	-0.39681	0	two.sided	Pearson's product-moment correlation	0.0481824
Brevundimonas naejangsanensis	NC_014093.1|Torque teno midi virus 2	-5.12493	3	0.0143836	-0.947358	-0.996624	-0.396474	0	two.sided	Pearson's product-moment correlation	0.0482223
Delftia tsuruhatensis	MT019529|Severe acute respiratory syndrome coronavirus 2 isolate BetaCoV/Wuhan/IPBCAMS-WH-01/2019, complete genome	-5.12147	3	0.0144103	-0.947293	-0.99662	-0.395935	0	two.sided	Pearson's product-moment correlation	0.0482958
Staphylococcus aureus	NC_007605.1|Human herpesvirus 4	-5.11583	3	0.0144541	-0.947186	-0.996613	-0.395054	0	two.sided	Pearson's product-moment correlation	0.0484266
Stenotrophomonas sp. ASS1	MN908947|Severe acute respiratory syndrome coronavirus 2 isolate Wuhan-Hu-1, complete genome	-5.10973	3	0.0145016	-0.947069	-0.996605	-0.3941	0	two.sided	Pearson's product-moment correlation	0.0485696
Enterobacter cloacae complex	NC_025373.1|Avian paramyxovirus 3	-5.09988	3	0.0145788	-0.946881	-0.996593	-0.392556	0	two.sided	Pearson's product-moment correlation	0.0488118
Sphingobacterium sp. G1-14	NC_018382.1|Bat hepevirus	-5.09452	3	0.014621	-0.946778	-0.996586	-0.391714	0	two.sided	Pearson's product-moment correlation	0.0489224
Bacillus cereus group	NC_010708.1|Thottapalayam virus	-5.09446	3	0.0146215	-0.946776	-0.996586	-0.391704	0	two.sided	Pearson's product-moment correlation	0.0489224
Pseudomonas monteilii	NC_005039.1|Yokose virus	-5.0928	3	0.0146346	-0.946745	-0.996584	-0.391443	0	two.sided	Pearson's product-moment correlation	0.0489301
Achromobacter xylosoxidans	NC_001611.1|Variola virus	-5.09202	3	0.0146408	-0.946729	-0.996583	-0.391319	0	two.sided	Pearson's product-moment correlation	0.0489301
Delftia sp. Cs1-4	NC_001611.1|Variola virus	-5.09167	3	0.0146435	-0.946723	-0.996582	-0.391264	0	two.sided	Pearson's product-moment correlation	0.0489301
Stenotrophomonas maltophilia group	NC_001611.1|Variola virus	-5.0911	3	0.014648	-0.946712	-0.996581	-0.391175	0	two.sided	Pearson's product-moment correlation	0.0489301
Stenotrophomonas maltophilia	NC_001611.1|Variola virus	-5.0911	3	0.014648	-0.946712	-0.996581	-0.391175	0	two.sided	Pearson's product-moment correlation	0.0489301
Pseudomonas syringae group	NC_002728.1|Nipah virus	5.08494	3	0.0146968	0.946593	0.390204	0.996574	0	two.sided	Pearson's product-moment correlation	0.0490769
Lysinibacillus sphaericus	NC_025373.1|Avian paramyxovirus 3	-5.08315	3	0.0147111	-0.946558	-0.996571	-0.38992	0	two.sided	Pearson's product-moment correlation	0.0491084
Escherichia coli	NC_009824.1|Hepatitis C virus genotype 3	-5.07939	3	0.014741	-0.946485	-0.996567	-0.389327	0	two.sided	Pearson's product-moment correlation	0.0491864
Delftia sp. HK171	NC_001611.1|Variola virus	-5.07899	3	0.0147442	-0.946477	-0.996566	-0.389264	0	two.sided	Pearson's product-moment correlation	0.0491864
Stenotrophomonas sp. ASS1	MT007544|Severe acute respiratory syndrome coronavirus 2 isolate Australia/VIC01/2020, complete genome	-5.07795	3	0.0147526	-0.946457	-0.996565	-0.389099	0	two.sided	Pearson's product-moment correlation	0.049198
Pseudomonas fluorescens	NC_025373.1|Avian paramyxovirus 3	-5.06864	3	0.0148271	-0.946276	-0.996553	-0.387624	0	two.sided	Pearson's product-moment correlation	0.0494303
Enterobacter kobei	NC_025373.1|Avian paramyxovirus 3	-5.06729	3	0.0148379	-0.94625	-0.996551	-0.387411	0	two.sided	Pearson's product-moment correlation	0.04945
Enterobacter cancerogenus	NC_025373.1|Avian paramyxovirus 3	-5.06663	3	0.0148433	-0.946237	-0.99655	-0.387305	0	two.sided	Pearson's product-moment correlation	0.0494515
Salmonella enterica	NC_001798.2|Human herpesvirus 2	-5.06278	3	0.0148743	-0.946161	-0.996545	-0.386694	0	two.sided	Pearson's product-moment correlation	0.0495385
Lactobacillus delbrueckii	NC_002728.1|Nipah virus	5.05279	3	0.0149553	0.945965	0.385103	0.996532	0	two.sided	Pearson's product-moment correlation	0.0497917
Stenotrophomonas sp. ASS1	NC_045512|Wuhan seafood market pneumonia virus isolate Wuhan-Hu-1, complete genome	-5.04334	3	0.0150323	-0.945779	-0.99652	-0.383595	0	two.sided	Pearson's product-moment correlation	0.0500316
Salmonella enterica	NC_027202.1|Punta Toro virus	-5.03546	3	0.0150969	-0.945622	-0.99651	-0.382333	0	two.sided	Pearson's product-moment correlation	0.0502302
Sphingobacterium sp. G1-14	MN908947|Severe acute respiratory syndrome coronavirus 2 isolate Wuhan-Hu-1, complete genome	-5.03432	3	0.0151063	-0.9456	-0.996508	-0.38215	0	two.sided	Pearson's product-moment correlation	0.0502349
Lactobacillus fermentum	NC_001664.2|Human herpesvirus 6A	-5.03409	3	0.0151083	-0.945595	-0.996508	-0.382112	0	two.sided	Pearson's product-moment correlation	0.0502349
Bacillus cereus group	NC_001798.2|Human herpesvirus 2	-5.02807	3	0.0151579	-0.945475	-0.9965	-0.381146	0	two.sided	Pearson's product-moment correlation	0.0503834
Stenotrophomonas sp. ASS1	MT049951|Severe acute respiratory syndrome coronavirus 2 isolate SARS-CoV-2/Yunnan-01/human/2020/CHN, complete genome	-5.02734	3	0.015164	-0.945461	-0.996499	-0.381028	0	two.sided	Pearson's product-moment correlation	0.050387
Escherichia coli	NC_010708.1|Thottapalayam virus	-5.02288	3	0.015201	-0.945372	-0.996493	-0.380311	0	two.sided	Pearson's product-moment correlation	0.0504932
Lactobacillus delbrueckii	NC_009823.1|Hepatitis C virus genotype 2	-5.02112	3	0.0152155	-0.945336	-0.996491	-0.380028	0	two.sided	Pearson's product-moment correlation	0.0505216
Pseudomonas sp. SNU WT1	NC_001611.1|Variola virus	-5.02064	3	0.0152195	-0.945327	-0.99649	-0.379951	0	two.sided	Pearson's product-moment correlation	0.0505216
Anaerotignum propionicum	NC_025373.1|Avian paramyxovirus 3	-5.01915	3	0.0152319	-0.945297	-0.996488	-0.379711	0	two.sided	Pearson's product-moment correlation	0.0505461
Salmonella enterica	NC_008719.1|Sepik virus	-5.01357	3	0.0152784	-0.945185	-0.996481	-0.378811	0	two.sided	Pearson's product-moment correlation	0.0506839
Bacillus cereus group	NC_025373.1|Avian paramyxovirus 3	-4.99538	3	0.0154315	-0.944817	-0.996457	-0.375864	0	two.sided	Pearson's product-moment correlation	0.0511708
Salmonella enterica	NC_010708.1|Thottapalayam virus	-4.99492	3	0.0154354	-0.944808	-0.996456	-0.37579	0	two.sided	Pearson's product-moment correlation	0.0511708
Chryseobacterium indologenes	NC_025373.1|Avian paramyxovirus 3	-4.99075	3	0.0154707	-0.944723	-0.996451	-0.375112	0	two.sided	Pearson's product-moment correlation	0.0512713
Sphingobacterium sp. B29	MT019531|Severe acute respiratory syndrome coronavirus 2 isolate BetaCoV/Wuhan/IPBCAMS-WH-03/2019, complete genome	-4.98872	3	0.015488	-0.944682	-0.996448	-0.374781	0	two.sided	Pearson's product-moment correlation	0.0513118
Pseudomonas monteilii	MT135042|Severe acute respiratory syndrome coronavirus 2 isolate SARS-CoV-2/231/human/2020/CHN, complete genome	-4.9749	3	0.0156062	-0.944399	-0.996429	-0.372527	0	two.sided	Pearson's product-moment correlation	0.0516863
Paenibacillus graminis	NC_001611.1|Variola virus	-4.97272	3	0.0156249	-0.944355	-0.996426	-0.372171	0	two.sided	Pearson's product-moment correlation	0.0517312
Pseudomonas aeruginosa group	MT019529|Severe acute respiratory syndrome coronavirus 2 isolate BetaCoV/Wuhan/IPBCAMS-WH-01/2019, complete genome	-4.97082	3	0.0156413	-0.944316	-0.996424	-0.37186	0	two.sided	Pearson's product-moment correlation	0.0517685
Pseudomonas monteilii	NC_009823.1|Hepatitis C virus genotype 2	-4.97006	3	0.0156478	-0.9443	-0.996423	-0.371735	0	two.sided	Pearson's product-moment correlation	0.0517732
Anaerocolumna sp. CBA3638	NC_001611.1|Variola virus	-4.96395	3	0.0157006	-0.944174	-0.996414	-0.370735	0	two.sided	Pearson's product-moment correlation	0.0519307
Pseudomonas aeruginosa	NC_001664.2|Human herpesvirus 6A	-4.96285	3	0.0157102	-0.944151	-0.996413	-0.370553	0	two.sided	Pearson's product-moment correlation	0.0519454
Enterobacter bugandensis	NC_025373.1|Avian paramyxovirus 3	-4.95069	3	0.0158159	-0.943899	-0.996396	-0.368555	0	two.sided	Pearson's product-moment correlation	0.052278
Pseudomonas sp. PONIH3	NC_025373.1|Avian paramyxovirus 3	-4.94586	3	0.0158583	-0.943799	-0.99639	-0.367758	0	two.sided	Pearson's product-moment correlation	0.0524007
Stenotrophomonas sp. PAMC25021	NC_001611.1|Variola virus	-4.94316	3	0.015882	-0.943743	-0.996386	-0.367312	0	two.sided	Pearson's product-moment correlation	0.052462
Enterobacter roggenkampii	NC_025373.1|Avian paramyxovirus 3	-4.94056	3	0.0159048	-0.943688	-0.996382	-0.366883	0	two.sided	Pearson's product-moment correlation	0.0525203
Pseudomonas sp. SWI36	NC_001611.1|Variola virus	-4.93903	3	0.0159184	-0.943656	-0.99638	-0.366629	0	two.sided	Pearson's product-moment correlation	0.0525478
Phyllobacterium zundukense	NC_001611.1|Variola virus	-4.93272	3	0.0159741	-0.943524	-0.996371	-0.365585	0	two.sided	Pearson's product-moment correlation	0.0527145
Stenotrophomonas sp. ASS1	MT135043|Severe acute respiratory syndrome coronavirus 2 isolate SARS-CoV-2/233/human/2020/CHN, complete genome	-4.93021	3	0.0159964	-0.943471	-0.996368	-0.365168	0	two.sided	Pearson's product-moment correlation	0.0527709
Sphingobacterium sp. B29	AC_000017.1|Human adenovirus 1	-4.929	3	0.0160071	-0.943446	-0.996366	-0.364968	0	two.sided	Pearson's product-moment correlation	0.0527889
Sphingobacterium sp. B29	NC_004718.3|SARS coronavirus	-4.92478	3	0.0160446	-0.943357	-0.99636	-0.364267	0	two.sided	Pearson's product-moment correlation	0.0528955
Phyllobacterium zundukense	NC_001357.1|Human papillomavirus - 18	-4.92274	3	0.0160628	-0.943314	-0.996358	-0.363928	0	two.sided	Pearson's product-moment correlation	0.0529381
Pseudomonas fluorescens group	NC_025373.1|Avian paramyxovirus 3	-4.91938	3	0.0160928	-0.943243	-0.996353	-0.36337	0	two.sided	Pearson's product-moment correlation	0.0530196
Enterobacter sp. ODB01	NC_025373.1|Avian paramyxovirus 3	-4.9095	3	0.0161815	-0.943033	-0.996339	-0.361722	0	two.sided	Pearson's product-moment correlation	0.0532944
Pseudomonas syringae group	NC_005039.1|Yokose virus	-4.9071	3	0.0162031	-0.942982	-0.996336	-0.361321	0	two.sided	Pearson's product-moment correlation	0.0533483
Sphingobacterium sp. B29	MT135042|Severe acute respiratory syndrome coronavirus 2 isolate SARS-CoV-2/231/human/2020/CHN, complete genome	-4.90548	3	0.0162178	-0.942948	-0.996333	-0.36105	0	two.sided	Pearson's product-moment correlation	0.0533791
Pseudomonas chlororaphis	NC_001611.1|Variola virus	-4.90467	3	0.016225	-0.942931	-0.996332	-0.360916	0	two.sided	Pearson's product-moment correlation	0.0533856
Schaalia odontolytica	MT039887|Severe acute respiratory syndrome coronavirus 2 isolate 2019-nCoV/USA-WI1/2020, complete genome	4.90139	3	0.0162548	0.942861	0.360366	0.996328	0	two.sided	Pearson's product-moment correlation	0.053466
Salmonella enterica	NC_009824.1|Hepatitis C virus genotype 3	-4.89766	3	0.0162886	-0.942781	-0.996322	-0.359742	0	two.sided	Pearson's product-moment correlation	0.0535554
Stenotrophomonas sp. ASS1	MT135041|Severe acute respiratory syndrome coronavirus 2 isolate SARS-CoV-2/105/human/2020/CHN, complete genome	-4.89722	3	0.0162925	-0.942772	-0.996322	-0.359669	0	two.sided	Pearson's product-moment correlation	0.0535554
Pseudomonas monteilii	MT019531|Severe acute respiratory syndrome coronavirus 2 isolate BetaCoV/Wuhan/IPBCAMS-WH-03/2019, complete genome	-4.89376	3	0.016324	-0.942697	-0.996317	-0.359089	0	two.sided	Pearson's product-moment correlation	0.0536414
Pseudomonas aeruginosa	NC_014093.1|Torque teno midi virus 2	-4.89062	3	0.0163527	-0.94263	-0.996312	-0.35856	0	two.sided	Pearson's product-moment correlation	0.0537183
Pseudomonas aeruginosa group	NC_001664.2|Human herpesvirus 6A	-4.88974	3	0.0163607	-0.942611	-0.996311	-0.358413	0	two.sided	Pearson's product-moment correlation	0.053727
Staphylococcus aureus	MT019531|Severe acute respiratory syndrome coronavirus 2 isolate BetaCoV/Wuhan/IPBCAMS-WH-03/2019, complete genome	-4.88292	3	0.0164232	-0.942464	-0.996301	-0.357266	0	two.sided	Pearson's product-moment correlation	0.0539147
Stenotrophomonas sp. ASS1	MT039890|Severe acute respiratory syndrome coronavirus 2 isolate SNU01, complete genome	-4.88205	3	0.0164312	-0.942445	-0.9963	-0.357119	0	two.sided	Pearson's product-moment correlation	0.0539234
Pseudomonas sp. KBS0802	NC_001611.1|Variola virus	-4.8806	3	0.0164446	-0.942414	-0.996298	-0.356874	0	two.sided	Pearson's product-moment correlation	0.0539497
Bacillus cereus group	NC_027202.1|Punta Toro virus	-4.87577	3	0.016489	-0.94231	-0.996291	-0.356061	0	two.sided	Pearson's product-moment correlation	0.0540779
Sphingobacterium sp. G1-14	NC_004162.2|Chikungunya virus	-4.87024	3	0.0165402	-0.94219	-0.996283	-0.355126	0	two.sided	Pearson's product-moment correlation	0.0542282
Pseudomonas chlororaphis group	NC_001611.1|Variola virus	-4.86449	3	0.0165936	-0.942065	-0.996275	-0.354154	0	two.sided	Pearson's product-moment correlation	0.0543855
Ochrobactrum anthropi	NC_025373.1|Avian paramyxovirus 3	-4.86041	3	0.0166316	-0.941976	-0.996269	-0.353462	0	two.sided	Pearson's product-moment correlation	0.0544862
Stenotrophomonas sp. ASS1	NC_004162.2|Chikungunya virus	-4.86004	3	0.0166351	-0.941967	-0.996269	-0.353399	0	two.sided	Pearson's product-moment correlation	0.0544862
Pseudomonas aeruginosa group	NC_014093.1|Torque teno midi virus 2	-4.85173	3	0.0167129	-0.941785	-0.996257	-0.351987	0	two.sided	Pearson's product-moment correlation	0.0547234
Schaalia odontolytica	MT093631|Severe acute respiratory syndrome coronavirus 2 isolate SARS-CoV-2/WH-09/human/2020/CHN, complete genome	4.84834	3	0.0167447	0.941711	0.351411	0.996252	0	two.sided	Pearson's product-moment correlation	0.0548098
Sphingobacterium sp. G1-14	NC_001672.1|Tick-borne encephalitis virus	-4.84625	3	0.0167644	-0.941665	-0.996249	-0.351056	0	two.sided	Pearson's product-moment correlation	0.0548564
Escherichia coli	NC_025345.1|Sunshine virus	-4.8437	3	0.0167885	-0.941609	-0.996245	-0.350621	0	two.sided	Pearson's product-moment correlation	0.0549175
Sphingobacterium sp. G1-14	MT135044|Severe acute respiratory syndrome coronavirus 2 isolate SARS-CoV-2/235/human/2020/CHN, complete genome	-4.83015	3	0.0169172	-0.941309	-0.996225	-0.348306	0	two.sided	Pearson's product-moment correlation	0.0553204
Clostridium beijerinckii	NC_014093.1|Torque teno midi virus 2	-4.81744	3	0.017039	-0.941026	-0.996206	-0.346125	0	two.sided	Pearson's product-moment correlation	0.0557009
Prevotella oris	MT066176|Severe acute respiratory syndrome coronavirus 2 isolate SARS-CoV-2/NTU02/2020/TWN, complete genome	4.8155	3	0.0170578	0.940983	0.34579	0.996204	0	two.sided	Pearson's product-moment correlation	0.0557441
Paenibacillus graminis	NC_025373.1|Avian paramyxovirus 3	-4.80957	3	0.0171151	-0.94085	-0.996195	-0.344769	0	two.sided	Pearson's product-moment correlation	0.0559134
Bacillus cereus group	NC_009824.1|Hepatitis C virus genotype 3	-4.80617	3	0.017148	-0.940773	-0.99619	-0.344183	0	two.sided	Pearson's product-moment correlation	0.0560029
Pseudomonas sp. SNU WT1	NC_025373.1|Avian paramyxovirus 3	-4.80202	3	0.0171884	-0.94068	-0.996183	-0.343466	0	two.sided	Pearson's product-moment correlation	0.0561167
Pseudomonas aeruginosa	NC_025373.1|Avian paramyxovirus 3	-4.79938	3	0.0172142	-0.94062	-0.99618	-0.34301	0	two.sided	Pearson's product-moment correlation	0.0561825
Stenotrophomonas sp. ASS1	NC_004718.3|SARS coronavirus	-4.79762	3	0.0172314	-0.94058	-0.996177	-0.342705	0	two.sided	Pearson's product-moment correlation	0.0562206
Lactobacillus fermentum	NC_014093.1|Torque teno midi virus 2	-4.79355	3	0.0172712	-0.940488	-0.996171	-0.342001	0	two.sided	Pearson's product-moment correlation	0.0563321
Bacillus cereus group	NC_008719.1|Sepik virus	-4.78092	3	0.0173956	-0.940201	-0.996152	-0.339809	0	two.sided	Pearson's product-moment correlation	0.0567196
Lacrimispora saccharolytica	NC_025373.1|Avian paramyxovirus 3	-4.77989	3	0.0174058	-0.940178	-0.99615	-0.339629	0	two.sided	Pearson's product-moment correlation	0.0567347
Pseudomonas fluorescens	NC_001611.1|Variola virus	-4.77332	3	0.017471	-0.940027	-0.99614	-0.338484	0	two.sided	Pearson's product-moment correlation	0.0569289
Staphylococcus aureus	NC_001457.1|Human papillomavirus type 4	-4.76348	3	0.0175693	-0.939801	-0.996125	-0.336766	0	two.sided	Pearson's product-moment correlation	0.0572306
Salmonella enterica	NC_022037.1|Brazoran virus	-4.75745	3	0.0176299	-0.939662	-0.996116	-0.335711	0	two.sided	Pearson's product-moment correlation	0.0574093
Sphingobacterium sp. G1-14	MT049951|Severe acute respiratory syndrome coronavirus 2 isolate SARS-CoV-2/Yunnan-01/human/2020/CHN, complete genome	-4.75411	3	0.0176635	-0.939585	-0.996111	-0.335125	0	two.sided	Pearson's product-moment correlation	0.0575004
Escherichia coli	NC_015521.1|Cutthroat trout virus	-4.75204	3	0.0176845	-0.939537	-0.996108	-0.334761	0	two.sided	Pearson's product-moment correlation	0.0575353
Sphingobacterium sp. B29	NC_009823.1|Hepatitis C virus genotype 2	-4.75192	3	0.0176856	-0.939534	-0.996108	-0.334741	0	two.sided	Pearson's product-moment correlation	0.0575353
Pseudomonas chlororaphis group	NC_025373.1|Avian paramyxovirus 3	-4.7384	3	0.0178231	-0.939219	-0.996087	-0.332361	0	two.sided	Pearson's product-moment correlation	0.0579638
Sphingobacterium sp. G1-14	NC_010708.1|Thottapalayam virus	-4.73708	3	0.0178365	-0.939189	-0.996085	-0.33213	0	two.sided	Pearson's product-moment correlation	0.0579887
Sphingobacterium sp. G1-14	NC_045512|Wuhan seafood market pneumonia virus isolate Wuhan-Hu-1, complete genome	-4.72662	3	0.0179439	-0.938943	-0.996068	-0.330281	0	two.sided	Pearson's product-moment correlation	0.058319
Sphingobacterium sp. G1-14	NC_009827.1|Hepatitis C virus genotype 6	-4.72431	3	0.0179677	-0.938889	-0.996065	-0.329873	0	two.sided	Pearson's product-moment correlation	0.0583775
Staphylococcus aureus	NC_025343.1|Sosuga virus	-4.71957	3	0.0180167	-0.938777	-0.996057	-0.329031	0	two.sided	Pearson's product-moment correlation	0.0585182
Salmonella enterica	NC_025373.1|Avian paramyxovirus 3	-4.71796	3	0.0180334	-0.938739	-0.996055	-0.328746	0	two.sided	Pearson's product-moment correlation	0.0585534
Clostridium beijerinckii	NC_001664.2|Human herpesvirus 6A	-4.71349	3	0.0180799	-0.938633	-0.996048	-0.327952	0	two.sided	Pearson's product-moment correlation	0.0586854
Variovorax sp. PMC12	NC_001611.1|Variola virus	-4.70733	3	0.018144	-0.938487	-0.996038	-0.326857	0	two.sided	Pearson's product-moment correlation	0.0588749
Sphingobacterium sp. G1-14	MT007544|Severe acute respiratory syndrome coronavirus 2 isolate Australia/VIC01/2020, complete genome	-4.69088	3	0.018317	-0.938094	-0.996012	-0.32392	0	two.sided	Pearson's product-moment correlation	0.059417
Pseudomonas alkylphenolica	NC_001611.1|Variola virus	-4.68899	3	0.018337	-0.938049	-0.996009	-0.323582	0	two.sided	Pearson's product-moment correlation	0.0594629
Stenotrophomonas sp. WZN-1	NC_001611.1|Variola virus	-4.68314	3	0.0183992	-0.937908	-0.996	-0.322532	0	two.sided	Pearson's product-moment correlation	0.0596453
Stenotrophomonas sp. ASS1	NC_025343.1|Sosuga virus	-4.6808	3	0.0184241	-0.937852	-0.995996	-0.322112	0	two.sided	Pearson's product-moment correlation	0.059707
Sphingobium cloacae	NC_026425.1|Influenza A virus (A/Shanghai/02/2013(H7N9))	4.68017	3	0.0184309	0.937837	0.321999	0.995995	0	two.sided	Pearson's product-moment correlation	0.0597096
Pseudomonas sp. XWY-1	NC_001611.1|Variola virus	-4.66887	3	0.0185519	-0.937563	-0.995977	-0.319966	0	two.sided	Pearson's product-moment correlation	0.0600824
Schaalia odontolytica	MT066175|Severe acute respiratory syndrome coronavirus 2 isolate SARS-CoV-2/NTU01/2020/TWN, complete genome	4.66501	3	0.0185934	0.937469	0.319271	0.995971	0	two.sided	Pearson's product-moment correlation	0.0601977
Schaalia odontolytica	MT044257|Severe acute respiratory syndrome coronavirus 2 isolate 2019-nCoV/USA-IL2/2020, complete genome	4.66446	3	0.0185995	0.937456	0.31917	0.99597	0	two.sided	Pearson's product-moment correlation	0.0601979
Salmonella enterica	NC_015521.1|Cutthroat trout virus	-4.66315	3	0.0186136	-0.937424	-0.995968	-0.318934	0	two.sided	Pearson's product-moment correlation	0.0602242
Enterobacter asburiae	NC_025373.1|Avian paramyxovirus 3	-4.65655	3	0.0186851	-0.937262	-0.995957	-0.31774	0	two.sided	Pearson's product-moment correlation	0.0604363
Clostridium beijerinckii	NC_026764.1|Simian torque teno virus 33	-4.6545	3	0.0187073	-0.937212	-0.995954	-0.317371	0	two.sided	Pearson's product-moment correlation	0.0604887
Pseudomonas alkylphenolica	NC_025373.1|Avian paramyxovirus 3	-4.65127	3	0.0187425	-0.937133	-0.995948	-0.316785	0	two.sided	Pearson's product-moment correlation	0.0605831
Lactobacillus delbrueckii	NC_001664.2|Human herpesvirus 6A	-4.64999	3	0.0187564	-0.937102	-0.995946	-0.316553	0	two.sided	Pearson's product-moment correlation	0.0606088
Janthinobacterium agaricidamnosum	NC_025373.1|Avian paramyxovirus 3	-4.64349	3	0.0188276	-0.936942	-0.995936	-0.315372	0	two.sided	Pearson's product-moment correlation	0.0608193
Pseudomonas chlororaphis	NC_025373.1|Avian paramyxovirus 3	-4.64208	3	0.018843	-0.936907	-0.995933	-0.315117	0	two.sided	Pearson's product-moment correlation	0.0608496
Sphingobacterium sp. G1-14	MT135041|Severe acute respiratory syndrome coronavirus 2 isolate SARS-CoV-2/105/human/2020/CHN, complete genome	-4.63253	3	0.0189483	-0.936671	-0.995918	-0.313377	0	two.sided	Pearson's product-moment correlation	0.0611701
Pseudomonas monteilii	MT019529|Severe acute respiratory syndrome coronavirus 2 isolate BetaCoV/Wuhan/IPBCAMS-WH-01/2019, complete genome	-4.62799	3	0.0189985	-0.936558	-0.99591	-0.31255	0	two.sided	Pearson's product-moment correlation	0.0613126
Brevundimonas naejangsanensis	NC_025373.1|Avian paramyxovirus 3	-4.62729	3	0.0190063	-0.936541	-0.995909	-0.312421	0	two.sided	Pearson's product-moment correlation	0.0613182
Sphingobacterium sp. G1-14	NC_001664.2|Human herpesvirus 6A	-4.61548	3	0.019138	-0.936246	-0.995889	-0.310262	0	two.sided	Pearson's product-moment correlation	0.0617232
Pseudomonas aeruginosa group	NC_025373.1|Avian paramyxovirus 3	-4.61236	3	0.019173	-0.936168	-0.995884	-0.309688	0	two.sided	Pearson's product-moment correlation	0.0618165
Staphylococcus aureus	NC_022518.1|Human endogenous retrovirus K113	-4.60962	3	0.0192038	-0.936099	-0.99588	-0.309186	0	two.sided	Pearson's product-moment correlation	0.0618958
Janthinobacterium agaricidamnosum	NC_001611.1|Variola virus	-4.60823	3	0.0192195	-0.936064	-0.995877	-0.30893	0	two.sided	Pearson's product-moment correlation	0.0619206
Pseudomonas entomophila	NC_001357.1|Human papillomavirus - 18	-4.60785	3	0.0192237	-0.936055	-0.995877	-0.308861	0	two.sided	Pearson's product-moment correlation	0.0619206
Schaalia odontolytica	MN996529|Severe acute respiratory syndrome coronavirus 2 isolate WIV05, complete genome	4.60378	3	0.0192697	0.935952	0.308111	0.99587	0	two.sided	Pearson's product-moment correlation	0.0620489
Escherichia coli	NC_025373.1|Avian paramyxovirus 3	-4.59513	3	0.0193677	-0.935734	-0.995855	-0.306518	0	two.sided	Pearson's product-moment correlation	0.0623447
Schaalia odontolytica	MN988713|Severe acute respiratory syndrome coronavirus 2 isolate 2019-nCoV/USA-IL1/2020, complete genome	4.59126	3	0.0194119	0.935635	0.305803	0.995849	0	two.sided	Pearson's product-moment correlation	0.0624657
Delftia tsuruhatensis	NC_001611.1|Variola virus	-4.59075	3	0.0194177	-0.935622	-0.995848	-0.305709	0	two.sided	Pearson's product-moment correlation	0.0624657
Pseudomonas fluorescens group	NC_001611.1|Variola virus	-4.58736	3	0.0194564	-0.935536	-0.995842	-0.305082	0	two.sided	Pearson's product-moment correlation	0.0625704
Delftia acidovorans	NC_001357.1|Human papillomavirus - 18	-4.58563	3	0.0194762	-0.935492	-0.995839	-0.304763	0	two.sided	Pearson's product-moment correlation	0.0626009
Enterobacter ludwigii	NC_026764.1|Simian torque teno virus 33	-4.58545	3	0.0194783	-0.935488	-0.995839	-0.304729	0	two.sided	Pearson's product-moment correlation	0.0626009
Bacillus cereus group	NC_015521.1|Cutthroat trout virus	-4.58101	3	0.0195292	-0.935374	-0.995831	-0.303907	0	two.sided	Pearson's product-moment correlation	0.0627446
Sphingobacterium sp. G1-14	MT135043|Severe acute respiratory syndrome coronavirus 2 isolate SARS-CoV-2/233/human/2020/CHN, complete genome	-4.57862	3	0.0195568	-0.935313	-0.995827	-0.303463	0	two.sided	Pearson's product-moment correlation	0.0628132
Pseudomonas sp. JY-Q	NC_025373.1|Avian paramyxovirus 3	-4.575	3	0.0195985	-0.935221	-0.995821	-0.302792	0	two.sided	Pearson's product-moment correlation	0.0629271
Pseudomonas entomophila	NC_025373.1|Avian paramyxovirus 3	-4.56802	3	0.0196794	-0.935041	-0.995809	-0.301495	0	two.sided	Pearson's product-moment correlation	0.0631666
Sphingobacterium sp. G1-14	NC_025343.1|Sosuga virus	-4.56635	3	0.0196987	-0.934998	-0.995806	-0.301185	0	two.sided	Pearson's product-moment correlation	0.0632087
Escherichia coli	NC_009333.1|Human herpesvirus 8	-4.56574	3	0.0197059	-0.934983	-0.995805	-0.30107	0	two.sided	Pearson's product-moment correlation	0.0632117
Pseudomonas monteilii	NC_014093.1|Torque teno midi virus 2	-4.56051	3	0.0197668	-0.934848	-0.995796	-0.300096	0	two.sided	Pearson's product-moment correlation	0.063387
Achromobacter xylosoxidans	NC_001357.1|Human papillomavirus - 18	-4.55211	3	0.0198653	-0.93463	-0.995782	-0.298527	0	two.sided	Pearson's product-moment correlation	0.0636824
Staphylococcus aureus	MT019529|Severe acute respiratory syndrome coronavirus 2 isolate BetaCoV/Wuhan/IPBCAMS-WH-01/2019, complete genome	-4.55092	3	0.0198793	-0.934599	-0.99578	-0.298304	0	two.sided	Pearson's product-moment correlation	0.0637072
Staphylococcus aureus	MT135042|Severe acute respiratory syndrome coronavirus 2 isolate SARS-CoV-2/231/human/2020/CHN, complete genome	-4.54969	3	0.0198938	-0.934567	-0.995778	-0.298073	0	two.sided	Pearson's product-moment correlation	0.0637309
Bacillus cereus group	NC_022037.1|Brazoran virus	-4.54922	3	0.0198993	-0.934555	-0.995777	-0.297986	0	two.sided	Pearson's product-moment correlation	0.0637309
Enterobacter sp. ODB01	NC_001357.1|Human papillomavirus - 18	-4.54864	3	0.0199062	-0.93454	-0.995776	-0.297877	0	two.sided	Pearson's product-moment correlation	0.0637326
Pseudomonas putida group	NC_025373.1|Avian paramyxovirus 3	-4.54596	3	0.0199377	-0.93447	-0.995771	-0.297376	0	two.sided	Pearson's product-moment correlation	0.0638133
Pseudomonas sp. JY-Q	NC_001357.1|Human papillomavirus - 18	-4.54488	3	0.0199506	-0.934442	-0.995769	-0.297173	0	two.sided	Pearson's product-moment correlation	0.0638342
Pseudomonas putida	NC_025373.1|Avian paramyxovirus 3	-4.53953	3	0.020014	-0.934302	-0.99576	-0.296169	0	two.sided	Pearson's product-moment correlation	0.0640168
Stenotrophomonas sp. LM091	NC_001357.1|Human papillomavirus - 18	-4.53743	3	0.0200389	-0.934247	-0.995756	-0.295775	0	two.sided	Pearson's product-moment correlation	0.0640762
Pseudomonas syringae group	NC_001664.2|Human herpesvirus 6A	-4.53291	3	0.0200926	-0.934129	-0.995749	-0.294926	0	two.sided	Pearson's product-moment correlation	0.0642232
Acinetobacter guillouiae	NC_001357.1|Human papillomavirus - 18	-4.5325	3	0.0200976	-0.934118	-0.995748	-0.294848	0	two.sided	Pearson's product-moment correlation	0.0642232
Enterobacter kobei	NC_001357.1|Human papillomavirus - 18	-4.52841	3	0.0201465	-0.934011	-0.995741	-0.294078	0	two.sided	Pearson's product-moment correlation	0.0643591
Delftia sp. Cs1-4	NC_001357.1|Human papillomavirus - 18	-4.51989	3	0.0202488	-0.933786	-0.995726	-0.292471	0	two.sided	Pearson's product-moment correlation	0.0646655
Stenotrophomonas maltophilia group	NC_001357.1|Human papillomavirus - 18	-4.51871	3	0.0202631	-0.933755	-0.995724	-0.292248	0	two.sided	Pearson's product-moment correlation	0.0646702
Stenotrophomonas maltophilia	NC_001357.1|Human papillomavirus - 18	-4.51871	3	0.0202631	-0.933755	-0.995724	-0.292248	0	two.sided	Pearson's product-moment correlation	0.0646702
Pseudomonas putida	NC_001357.1|Human papillomavirus - 18	-4.51201	3	0.020344	-0.933577	-0.995712	-0.290981	0	two.sided	Pearson's product-moment correlation	0.0649081
Salmonella enterica	NC_025345.1|Sunshine virus	-4.51054	3	0.020362	-0.933538	-0.995709	-0.290701	0	two.sided	Pearson's product-moment correlation	0.0649448
Comamonas terrigena	NC_025373.1|Avian paramyxovirus 3	-4.50664	3	0.0204094	-0.933434	-0.995702	-0.289961	0	two.sided	Pearson's product-moment correlation	0.0650755
Total Microbial reads in the sample	NC_023891.1|Human papillomavirus type 178	-4.50512	3	0.0204279	-0.933393	-0.9957	-0.289673	0	two.sided	Pearson's product-moment correlation	0.065114
Acinetobacter guillouiae	NC_025373.1|Avian paramyxovirus 3	-4.50453	3	0.0204351	-0.933378	-0.995699	-0.289561	0	two.sided	Pearson's product-moment correlation	0.0651162
Citrobacter freundii complex sp. CFNIH3	NC_001357.1|Human papillomavirus - 18	-4.50113	3	0.0204766	-0.933287	-0.995692	-0.288916	0	two.sided	Pearson's product-moment correlation	0.0652278
Pseudomonas monteilii	NC_001664.2|Human herpesvirus 6A	-4.49914	3	0.0205009	-0.933234	-0.995689	-0.288538	0	two.sided	Pearson's product-moment correlation	0.0652848
Lactobacillus delbrueckii	NC_005039.1|Yokose virus	-4.49557	3	0.0205448	-0.933138	-0.995683	-0.287857	0	two.sided	Pearson's product-moment correlation	0.0654039
Sphingobacterium sp. G1-14	MT039890|Severe acute respiratory syndrome coronavirus 2 isolate SNU01, complete genome	-4.49458	3	0.0205569	-0.933111	-0.995681	-0.287669	0	two.sided	Pearson's product-moment correlation	0.0654048
Brevundimonas naejangsanensis	NC_001611.1|Variola virus	-4.49449	3	0.020558	-0.933109	-0.995681	-0.287652	0	two.sided	Pearson's product-moment correlation	0.0654048
Enterobacter soli	NC_001357.1|Human papillomavirus - 18	-4.49276	3	0.0205793	-0.933062	-0.995678	-0.287322	0	two.sided	Pearson's product-moment correlation	0.065452
Stenotrophomonas sp. ASS1	AC_000017.1|Human adenovirus 1	-4.49098	3	0.0206012	-0.933015	-0.995674	-0.286984	0	two.sided	Pearson's product-moment correlation	0.0655008
Escherichia coli	NC_009225.1|Torque teno midi virus 1	-4.48939	3	0.0206208	-0.932972	-0.995671	-0.286681	0	two.sided	Pearson's product-moment correlation	0.0655425
Sphingobacterium sp. B29	MT019529|Severe acute respiratory syndrome coronavirus 2 isolate BetaCoV/Wuhan/IPBCAMS-WH-01/2019, complete genome	-4.47957	3	0.0207425	-0.932706	-0.995654	-0.284804	0	two.sided	Pearson's product-moment correlation	0.0658961
Ochrobactrum anthropi	NC_001357.1|Human papillomavirus - 18	-4.47936	3	0.0207451	-0.932701	-0.995653	-0.284764	0	two.sided	Pearson's product-moment correlation	0.0658961
Enterobacter cloacae complex	NC_001357.1|Human papillomavirus - 18	-4.47007	3	0.020861	-0.932449	-0.995637	-0.282985	0	two.sided	Pearson's product-moment correlation	0.0662435
Sphingobacterium sp. B29	NC_005039.1|Yokose virus	-4.46229	3	0.0209588	-0.932236	-0.995622	-0.281489	0	two.sided	Pearson's product-moment correlation	0.0665332
Pseudomonas sp. KBS0802	NC_001357.1|Human papillomavirus - 18	-4.46091	3	0.0209762	-0.932199	-0.99562	-0.281224	0	two.sided	Pearson's product-moment correlation	0.0665589
Pseudomonas syringae group	NC_014093.1|Torque teno midi virus 2	-4.45996	3	0.0209882	-0.932172	-0.995618	-0.281041	0	two.sided	Pearson's product-moment correlation	0.0665589
Enterobacter cloacae	NC_001357.1|Human papillomavirus - 18	-4.45945	3	0.0209946	-0.932158	-0.995617	-0.280942	0	two.sided	Pearson's product-moment correlation	0.0665589
Pseudomonas sp. R32	NC_001357.1|Human papillomavirus - 18	-4.45941	3	0.0209951	-0.932157	-0.995617	-0.280935	0	two.sided	Pearson's product-moment correlation	0.0665589
Comamonas terrigena	NC_001357.1|Human papillomavirus - 18	-4.45903	3	0.0209999	-0.932147	-0.995616	-0.280862	0	two.sided	Pearson's product-moment correlation	0.0665589
Pseudomonas sp. SWI36	NC_001357.1|Human papillomavirus - 18	-4.4569	3	0.0210269	-0.932088	-0.995613	-0.280451	0	two.sided	Pearson's product-moment correlation	0.0666141
Delftia sp. HK171	NC_001357.1|Human papillomavirus - 18	-4.45661	3	0.0210305	-0.932081	-0.995612	-0.280396	0	two.sided	Pearson's product-moment correlation	0.0666141
Staphylococcus aureus	NC_001596.1|Human papillomavirus type 9	-4.45291	3	0.0210774	-0.931979	-0.995605	-0.279682	0	two.sided	Pearson's product-moment correlation	0.0667419
Bacillus cereus group	NC_025345.1|Sunshine virus	-4.446	3	0.0211654	-0.931788	-0.995593	-0.278348	0	two.sided	Pearson's product-moment correlation	0.0669994
Pseudomonas monteilii	NC_025373.1|Avian paramyxovirus 3	-4.43679	3	0.0212833	-0.931534	-0.995576	-0.276565	0	two.sided	Pearson's product-moment correlation	0.0673355
Paenibacillus guangzhouensis	NC_001357.1|Human papillomavirus - 18	-4.43667	3	0.0212849	-0.93153	-0.995575	-0.276541	0	two.sided	Pearson's product-moment correlation	0.0673355
Stenotrophomonas sp. PAMC25021	NC_025373.1|Avian paramyxovirus 3	-4.43503	3	0.021306	-0.931485	-0.995572	-0.276223	0	two.sided	Pearson's product-moment correlation	0.0673813
Enterobacter bugandensis	NC_001357.1|Human papillomavirus - 18	-4.43175	3	0.0213482	-0.931393	-0.995566	-0.275588	0	two.sided	Pearson's product-moment correlation	0.0674935
Pseudomonas putida group	NC_001357.1|Human papillomavirus - 18	-4.42771	3	0.0214005	-0.931281	-0.995559	-0.274801	0	two.sided	Pearson's product-moment correlation	0.0676378
Stenotrophomonas sp. ASS1	MT019531|Severe acute respiratory syndrome coronavirus 2 isolate BetaCoV/Wuhan/IPBCAMS-WH-03/2019, complete genome	-4.42183	3	0.0214768	-0.931116	-0.995548	-0.273658	0	two.sided	Pearson's product-moment correlation	0.0678575
Pseudomonas sp. PONIH3	NC_001357.1|Human papillomavirus - 18	-4.41928	3	0.02151	-0.931045	-0.995543	-0.27316	0	two.sided	Pearson's product-moment correlation	0.0679413
Prevotella oris	MN988713|Severe acute respiratory syndrome coronavirus 2 isolate 2019-nCoV/USA-IL1/2020, complete genome	4.40938	3	0.0216396	0.930766	0.271226	0.995524	0	two.sided	Pearson's product-moment correlation	0.0683292
Citrobacter braakii	NC_001357.1|Human papillomavirus - 18	-4.40398	3	0.0217106	-0.930614	-0.995514	-0.27017	0	two.sided	Pearson's product-moment correlation	0.068532
Paenibacillus guangzhouensis	NC_001806.2|Human herpesvirus 1	-4.40079	3	0.0217527	-0.930523	-0.995508	-0.269546	0	two.sided	Pearson's product-moment correlation	0.0686434
Delftia sp. Cs1-4	NC_025373.1|Avian paramyxovirus 3	-4.3977	3	0.0217937	-0.930435	-0.995502	-0.268938	0	two.sided	Pearson's product-moment correlation	0.0687513
Escherichia coli	MT007544|Severe acute respiratory syndrome coronavirus 2 isolate Australia/VIC01/2020, complete genome	-4.38484	3	0.021965	-0.930069	-0.995478	-0.266411	0	two.sided	Pearson's product-moment correlation	0.069254
Stenotrophomonas sp. PAMC25021	NC_001357.1|Human papillomavirus - 18	-4.38471	3	0.0219668	-0.930065	-0.995477	-0.266384	0	two.sided	Pearson's product-moment correlation	0.069254
Lacrimispora saccharolytica	NC_001357.1|Human papillomavirus - 18	-4.38096	3	0.0220171	-0.929958	-0.99547	-0.265645	0	two.sided	Pearson's product-moment correlation	0.0693317
Prevotella oris	MT093571|Severe acute respiratory syndrome coronavirus 2 isolate SARS-CoV-2/01/human/2020/SWE, complete genome	4.38072	3	0.0220202	0.929951	0.265598	0.99547	0	two.sided	Pearson's product-moment correlation	0.0693317
Citrobacter freundii complex	NC_001357.1|Human papillomavirus - 18	-4.38072	3	0.0220203	-0.929951	-0.99547	-0.265598	0	two.sided	Pearson's product-moment correlation	0.0693317
Escherichia coli	NC_001526.2|Human papillomavirus type 16	-4.38048	3	0.0220235	-0.929944	-0.995469	-0.26555	0	two.sided	Pearson's product-moment correlation	0.0693317
Delftia sp. HK171	NC_025373.1|Avian paramyxovirus 3	-4.38031	3	0.0220257	-0.929939	-0.995469	-0.265517	0	two.sided	Pearson's product-moment correlation	0.0693317
Enterobacter cancerogenus	NC_026764.1|Simian torque teno virus 33	-4.3775	3	0.0220636	-0.929858	-0.995464	-0.264962	0	two.sided	Pearson's product-moment correlation	0.0694292
Stenotrophomonas sp. ASS1	MT135042|Severe acute respiratory syndrome coronavirus 2 isolate SARS-CoV-2/231/human/2020/CHN, complete genome	-4.37306	3	0.0221235	-0.92973	-0.995455	-0.264084	0	two.sided	Pearson's product-moment correlation	0.069596
Schaalia odontolytica	MT039888|Severe acute respiratory syndrome coronavirus 2 isolate 2019-nCoV/USA-MA1/2020, complete genome	4.37004	3	0.0221644	0.929643	0.263487	0.995449	0	two.sided	Pearson's product-moment correlation	0.0697028
Schaalia odontolytica	MT019530|Severe acute respiratory syndrome coronavirus 2 isolate BetaCoV/Wuhan/IPBCAMS-WH-02/2019, complete genome	4.36872	3	0.0221823	0.929605	0.263226	0.995447	0	two.sided	Pearson's product-moment correlation	0.0697374
Lactobacillus fermentum	NC_001611.1|Variola virus	-4.3677	3	0.0221961	-0.929576	-0.995445	-0.263024	0	two.sided	Pearson's product-moment correlation	0.0697592
Clostridium beijerinckii	NC_001611.1|Variola virus	-4.36429	3	0.0222424	-0.929477	-0.995438	-0.262348	0	two.sided	Pearson's product-moment correlation	0.069883
Sphingobacterium sp. G1-14	MT019531|Severe acute respiratory syndrome coronavirus 2 isolate BetaCoV/Wuhan/IPBCAMS-WH-03/2019, complete genome	-4.36252	3	0.0222666	-0.929426	-0.995435	-0.261997	0	two.sided	Pearson's product-moment correlation	0.0699371
Stenotrophomonas sp. LM091	NC_025373.1|Avian paramyxovirus 3	-4.36104	3	0.0222868	-0.929382	-0.995432	-0.261702	0	two.sided	Pearson's product-moment correlation	0.069979
Salmonella enterica	NC_009225.1|Torque teno midi virus 1	-4.3598	3	0.0223037	-0.929346	-0.995429	-0.261456	0	two.sided	Pearson's product-moment correlation	0.0700103
Escherichia coli	MT135044|Severe acute respiratory syndrome coronavirus 2 isolate SARS-CoV-2/235/human/2020/CHN, complete genome	-4.35092	3	0.0224254	-0.929088	-0.995412	-0.259691	0	two.sided	Pearson's product-moment correlation	0.0703703
Lelliottia amnigena	NC_026764.1|Simian torque teno virus 33	-4.34394	3	0.0225217	-0.928883	-0.995398	-0.258299	0	two.sided	Pearson's product-moment correlation	0.0706506
Chryseobacterium indologenes	NC_001357.1|Human papillomavirus - 18	-4.33939	3	0.0225848	-0.92875	-0.995389	-0.25739	0	two.sided	Pearson's product-moment correlation	0.0708264
Salmonella enterica	NC_009333.1|Human herpesvirus 8	-4.33754	3	0.0226104	-0.928696	-0.995386	-0.257021	0	two.sided	Pearson's product-moment correlation	0.0708848
Bacillus cereus group	MT007544|Severe acute respiratory syndrome coronavirus 2 isolate Australia/VIC01/2020, complete genome	-4.33682	3	0.0226205	-0.928674	-0.995384	-0.256876	0	two.sided	Pearson's product-moment correlation	0.0708944
Bacillus cereus group	NC_009225.1|Torque teno midi virus 1	-4.33284	3	0.022676	-0.928557	-0.995376	-0.256079	0	two.sided	Pearson's product-moment correlation	0.0710462
Schaalia odontolytica	MN988669|Severe acute respiratory syndrome coronavirus 2 isolate 2019-nCoV WHU02, complete genome	4.33201	3	0.0226875	0.928532	0.255914	0.995375	0	two.sided	Pearson's product-moment correlation	0.0710604
Escherichia coli	NC_000898.1|Human herpesvirus 6B	-4.32691	3	0.0227589	-0.928381	-0.995365	-0.254892	0	two.sided	Pearson's product-moment correlation	0.0712617
Enterobacter soli	NC_001806.2|Human herpesvirus 1	-4.32488	3	0.0227874	-0.928321	-0.995361	-0.254483	0	two.sided	Pearson's product-moment correlation	0.071329
Salmonella enterica	MT007544|Severe acute respiratory syndrome coronavirus 2 isolate Australia/VIC01/2020, complete genome	-4.31929	3	0.022866	-0.928155	-0.99535	-0.253362	0	two.sided	Pearson's product-moment correlation	0.0715419
Leclercia adecarboxylata	NC_026764.1|Simian torque teno virus 33	-4.31904	3	0.0228696	-0.928148	-0.995349	-0.25331	0	two.sided	Pearson's product-moment correlation	0.0715419
Enterobacter roggenkampii	NC_001357.1|Human papillomavirus - 18	-4.3185	3	0.0228772	-0.928132	-0.995348	-0.253202	0	two.sided	Pearson's product-moment correlation	0.0715435
Variovorax sp. PMC12	NC_001357.1|Human papillomavirus - 18	-4.31587	3	0.0229144	-0.928053	-0.995343	-0.252673	0	two.sided	Pearson's product-moment correlation	0.0716162
Delftia acidovorans	NC_025373.1|Avian paramyxovirus 3	-4.31542	3	0.0229207	-0.92804	-0.995342	-0.252583	0	two.sided	Pearson's product-moment correlation	0.0716162
Enterobacter asburiae	NC_001357.1|Human papillomavirus - 18	-4.31535	3	0.0229217	-0.928038	-0.995342	-0.252568	0	two.sided	Pearson's product-moment correlation	0.0716162
Paenibacillus guangzhouensis	NC_026764.1|Simian torque teno virus 33	-4.31348	3	0.0229482	-0.927982	-0.995338	-0.252191	0	two.sided	Pearson's product-moment correlation	0.0716699
Pseudomonas syringae group	NC_026764.1|Simian torque teno virus 33	-4.31313	3	0.0229531	-0.927972	-0.995337	-0.252122	0	two.sided	Pearson's product-moment correlation	0.0716699
Enterobacter kobei	NC_001806.2|Human herpesvirus 1	-4.3055	3	0.0230617	-0.927743	-0.995322	-0.250582	0	two.sided	Pearson's product-moment correlation	0.0719866
Escherichia coli	NC_001457.1|Human papillomavirus type 4	-4.30087	3	0.0231278	-0.927604	-0.995313	-0.249646	0	two.sided	Pearson's product-moment correlation	0.0721417
Staphylococcus aureus	NC_004162.2|Chikungunya virus	-4.30062	3	0.0231314	-0.927596	-0.995312	-0.249595	0	two.sided	Pearson's product-moment correlation	0.0721417
Pseudomonas sp. XWY-1	NC_001357.1|Human papillomavirus - 18	-4.30052	3	0.0231328	-0.927593	-0.995312	-0.249576	0	two.sided	Pearson's product-moment correlation	0.0721417
Citrobacter freundii complex sp. CFNIH3	NC_001806.2|Human herpesvirus 1	-4.29965	3	0.0231453	-0.927567	-0.99531	-0.2494	0	two.sided	Pearson's product-moment correlation	0.0721584
Enterobacter hormaechei	NC_026764.1|Simian torque teno virus 33	-4.29778	3	0.0231721	-0.927511	-0.995306	-0.249021	0	two.sided	Pearson's product-moment correlation	0.0722197
Escherichia coli	NC_001596.1|Human papillomavirus type 9	-4.29438	3	0.023221	-0.927408	-0.9953	-0.248333	0	two.sided	Pearson's product-moment correlation	0.0723496
Schaalia odontolytica	MT044258|Severe acute respiratory syndrome coronavirus 2 isolate 2019-nCoV/USA-CA6/2020, complete genome	4.29053	3	0.0232764	0.927292	0.247552	0.995292	0	two.sided	Pearson's product-moment correlation	0.0725001
Pseudomonas fluorescens	NC_026764.1|Simian torque teno virus 33	-4.28911	3	0.0232969	-0.927249	-0.995289	-0.247264	0	two.sided	Pearson's product-moment correlation	0.0725386
Pseudomonas sp. R32	NC_001806.2|Human herpesvirus 1	-4.28812	3	0.0233113	-0.927219	-0.995287	-0.247063	0	two.sided	Pearson's product-moment correlation	0.0725386
Stenotrophomonas maltophilia group	NC_025373.1|Avian paramyxovirus 3	-4.28769	3	0.0233175	-0.927205	-0.995286	-0.246975	0	two.sided	Pearson's product-moment correlation	0.0725386
Stenotrophomonas maltophilia	NC_025373.1|Avian paramyxovirus 3	-4.28769	3	0.0233175	-0.927205	-0.995286	-0.246975	0	two.sided	Pearson's product-moment correlation	0.0725386
Achromobacter xylosoxidans	NC_025373.1|Avian paramyxovirus 3	-4.2799	3	0.0234305	-0.926969	-0.99527	-0.245392	0	two.sided	Pearson's product-moment correlation	0.0728677
Escherichia coli	NC_045512|Wuhan seafood market pneumonia virus isolate Wuhan-Hu-1, complete genome	-4.27612	3	0.0234857	-0.926853	-0.995262	-0.244622	0	two.sided	Pearson's product-moment correlation	0.0730167
Enterobacter cloacae	NC_001806.2|Human herpesvirus 1	-4.27497	3	0.0235024	-0.926818	-0.99526	-0.244388	0	two.sided	Pearson's product-moment correlation	0.0730363
Lysinibacillus sphaericus	NC_001357.1|Human papillomavirus - 18	-4.2747	3	0.0235064	-0.92681	-0.995259	-0.244332	0	two.sided	Pearson's product-moment correlation	0.0730363
Enterobacter cloacae complex	NC_001806.2|Human herpesvirus 1	-4.27282	3	0.0235339	-0.926752	-0.995256	-0.243949	0	two.sided	Pearson's product-moment correlation	0.0730842
Enterobacter sp. ODB01	NC_001806.2|Human herpesvirus 1	-4.27216	3	0.0235435	-0.926732	-0.995254	-0.243815	0	two.sided	Pearson's product-moment correlation	0.0730842
Enterobacter cancerogenus	NC_001357.1|Human papillomavirus - 18	-4.27216	3	0.0235436	-0.926732	-0.995254	-0.243815	0	two.sided	Pearson's product-moment correlation	0.0730842
Citrobacter freundii	NC_026764.1|Simian torque teno virus 33	-4.27095	3	0.0235613	-0.926695	-0.995252	-0.243568	0	two.sided	Pearson's product-moment correlation	0.0731168
Stenotrophomonas sp. ASS1	NC_009823.1|Hepatitis C virus genotype 2	-4.26906	3	0.0235891	-0.926637	-0.995248	-0.243182	0	two.sided	Pearson's product-moment correlation	0.0731589
Sphingobacterium sp. G1-14	AC_000017.1|Human adenovirus 1	-4.26904	3	0.0235894	-0.926636	-0.995248	-0.243177	0	two.sided	Pearson's product-moment correlation	0.0731589
Pseudomonas sp. PONIH3	NC_026764.1|Simian torque teno virus 33	-4.26747	3	0.0236124	-0.926588	-0.995245	-0.242857	0	two.sided	Pearson's product-moment correlation	0.073208
Citrobacter braakii	NC_026764.1|Simian torque teno virus 33	-4.26387	3	0.0236654	-0.926478	-0.995237	-0.242122	0	two.sided	Pearson's product-moment correlation	0.0733496
Salmonella enterica	MT135044|Severe acute respiratory syndrome coronavirus 2 isolate SARS-CoV-2/235/human/2020/CHN, complete genome	-4.26307	3	0.0236772	-0.926453	-0.995235	-0.241957	0	two.sided	Pearson's product-moment correlation	0.0733638
Stenotrophomonas sp. WZN-1	NC_025373.1|Avian paramyxovirus 3	-4.26242	3	0.0236868	-0.926433	-0.995234	-0.241825	0	two.sided	Pearson's product-moment correlation	0.0733696
Citrobacter braakii	NC_001806.2|Human herpesvirus 1	-4.26188	3	0.0236948	-0.926416	-0.995233	-0.241713	0	two.sided	Pearson's product-moment correlation	0.0733696
Bacillus cereus group	MT135044|Severe acute respiratory syndrome coronavirus 2 isolate SARS-CoV-2/235/human/2020/CHN, complete genome	-4.26147	3	0.0237009	-0.926404	-0.995232	-0.241629	0	two.sided	Pearson's product-moment correlation	0.0733696
Pseudomonas sp. PONIH3	NC_001806.2|Human herpesvirus 1	-4.25934	3	0.0237324	-0.926338	-0.995228	-0.241193	0	two.sided	Pearson's product-moment correlation	0.0734447
Pseudomonas sp. SWI36	NC_025373.1|Avian paramyxovirus 3	-4.25729	3	0.0237627	-0.926275	-0.995224	-0.240774	0	two.sided	Pearson's product-moment correlation	0.0735158
Enterobacter cancerogenus	NC_001806.2|Human herpesvirus 1	-4.25511	3	0.0237951	-0.926207	-0.995219	-0.240327	0	two.sided	Pearson's product-moment correlation	0.0735935
Enterobacter soli	NC_026764.1|Simian torque teno virus 33	-4.2543	3	0.0238071	-0.926182	-0.995217	-0.240161	0	two.sided	Pearson's product-moment correlation	0.073608
Citrobacter freundii complex	NC_026764.1|Simian torque teno virus 33	-4.25341	3	0.0238203	-0.926155	-0.995215	-0.239978	0	two.sided	Pearson's product-moment correlation	0.0736265
Leclercia adecarboxylata	NC_001357.1|Human papillomavirus - 18	-4.25213	3	0.0238393	-0.926115	-0.995213	-0.239716	0	two.sided	Pearson's product-moment correlation	0.0736371
Stenotrophomonas sp. ASS1	NC_001664.2|Human herpesvirus 6A	-4.25178	3	0.0238447	-0.926104	-0.995212	-0.239643	0	two.sided	Pearson's product-moment correlation	0.0736371
Escherichia coli	NC_009827.1|Hepatitis C virus genotype 6	-4.25171	3	0.0238457	-0.926102	-0.995212	-0.239629	0	two.sided	Pearson's product-moment correlation	0.0736371
Pseudomonas sp. R32	NC_026764.1|Simian torque teno virus 33	-4.25027	3	0.0238671	-0.926057	-0.995209	-0.239334	0	two.sided	Pearson's product-moment correlation	0.0736807
Sphingobacterium sp. G1-14	MT135042|Severe acute respiratory syndrome coronavirus 2 isolate SARS-CoV-2/231/human/2020/CHN, complete genome	-4.24773	3	0.023905	-0.925979	-0.995204	-0.238811	0	two.sided	Pearson's product-moment correlation	0.0737753
Enterobacter ludwigii	NC_001806.2|Human herpesvirus 1	-4.24665	3	0.0239212	-0.925945	-0.995201	-0.238589	0	two.sided	Pearson's product-moment correlation	0.0738026
Ochrobactrum anthropi	NC_001806.2|Human herpesvirus 1	-4.24524	3	0.0239423	-0.925901	-0.995198	-0.238298	0	two.sided	Pearson's product-moment correlation	0.0738453
Enterobacter cloacae	NC_026764.1|Simian torque teno virus 33	-4.23455	3	0.024103	-0.925567	-0.995176	-0.236096	0	two.sided	Pearson's product-moment correlation	0.0743182
Pseudomonas aeruginosa	NC_001611.1|Variola virus	-4.23264	3	0.0241318	-0.925508	-0.995172	-0.235703	0	two.sided	Pearson's product-moment correlation	0.0743842
Enterobacter cloacae complex	NC_026764.1|Simian torque teno virus 33	-4.23185	3	0.0241438	-0.925483	-0.99517	-0.235539	0	two.sided	Pearson's product-moment correlation	0.0743986
Citrobacter freundii complex	NC_001806.2|Human herpesvirus 1	-4.22958	3	0.0241782	-0.925411	-0.995166	-0.23507	0	two.sided	Pearson's product-moment correlation	0.0744818
Delftia tsuruhatensis	NC_001357.1|Human papillomavirus - 18	-4.22507	3	0.0242466	-0.92527	-0.995156	-0.234138	0	two.sided	Pearson's product-moment correlation	0.0746655
Citrobacter freundii complex sp. CFNIH3	NC_026764.1|Simian torque teno virus 33	-4.22468	3	0.0242526	-0.925257	-0.995155	-0.234056	0	two.sided	Pearson's product-moment correlation	0.0746655
Anaerotignum propionicum	NC_026764.1|Simian torque teno virus 33	-4.22289	3	0.0242799	-0.925201	-0.995151	-0.233686	0	two.sided	Pearson's product-moment correlation	0.0747266
Escherichia coli	NC_022518.1|Human endogenous retrovirus K113	-4.22087	3	0.0243107	-0.925137	-0.995147	-0.233267	0	two.sided	Pearson's product-moment correlation	0.0747988
Enterobacter kobei	NC_026764.1|Simian torque teno virus 33	-4.21899	3	0.0243394	-0.925077	-0.995143	-0.232877	0	two.sided	Pearson's product-moment correlation	0.0748579
Escherichia coli	NC_018382.1|Bat hepevirus	-4.21788	3	0.0243564	-0.925042	-0.995141	-0.232647	0	two.sided	Pearson's product-moment correlation	0.0748579
Escherichia coli	NC_004102.1|Hepatitis C virus	-4.21778	3	0.024358	-0.925039	-0.995141	-0.232625	0	two.sided	Pearson's product-moment correlation	0.0748579
Pseudomonas fluorescens group	NC_026764.1|Simian torque teno virus 33	-4.21767	3	0.0243596	-0.925036	-0.99514	-0.232604	0	two.sided	Pearson's product-moment correlation	0.0748579
Lelliottia amnigena	NC_001357.1|Human papillomavirus - 18	-4.21537	3	0.0243949	-0.924963	-0.995135	-0.232126	0	two.sided	Pearson's product-moment correlation	0.0749437
Ochrobactrum anthropi	NC_026764.1|Simian torque teno virus 33	-4.21369	3	0.0244207	-0.92491	-0.995132	-0.231777	0	two.sided	Pearson's product-moment correlation	0.075
Escherichia coli	NC_001672.1|Tick-borne encephalitis virus	-4.21142	3	0.0244556	-0.924837	-0.995127	-0.231305	0	two.sided	Pearson's product-moment correlation	0.0750845
Salmonella enterica	NC_000898.1|Human herpesvirus 6B	-4.20913	3	0.0244908	-0.924765	-0.995122	-0.23083	0	two.sided	Pearson's product-moment correlation	0.0751696
Stenotrophomonas sp. ASS1	NC_005039.1|Yokose virus	-4.20851	3	0.0245004	-0.924745	-0.995121	-0.2307	0	two.sided	Pearson's product-moment correlation	0.0751764
Paenibacillus graminis	NC_026764.1|Simian torque teno virus 33	-4.2078	3	0.0245114	-0.924722	-0.995119	-0.230552	0	two.sided	Pearson's product-moment correlation	0.0751871
Sphingobacterium sp. G1-14	NC_004718.3|SARS coronavirus	-4.20556	3	0.0245459	-0.924651	-0.995114	-0.230087	0	two.sided	Pearson's product-moment correlation	0.0752701
Pseudomonas sp. SNU WT1	NC_026764.1|Simian torque teno virus 33	-4.20444	3	0.0245633	-0.924615	-0.995112	-0.229853	0	two.sided	Pearson's product-moment correlation	0.0753005
Bacillus cereus group	NC_045512|Wuhan seafood market pneumonia virus isolate Wuhan-Hu-1, complete genome	-4.20225	3	0.0245972	-0.924545	-0.995107	-0.229396	0	two.sided	Pearson's product-moment correlation	0.0753817
Escherichia coli	MN908947|Severe acute respiratory syndrome coronavirus 2 isolate Wuhan-Hu-1, complete genome	-4.20064	3	0.0246221	-0.924494	-0.995104	-0.229063	0	two.sided	Pearson's product-moment correlation	0.075435
Lelliottia amnigena	NC_001806.2|Human herpesvirus 1	-4.1948	3	0.024713	-0.924307	-0.995091	-0.227843	0	two.sided	Pearson's product-moment correlation	0.0756758
Brevundimonas sp. DS20	NC_023891.1|Human papillomavirus type 178	-4.19463	3	0.0247157	-0.924301	-0.995091	-0.227807	0	two.sided	Pearson's product-moment correlation	0.0756758
Schaalia odontolytica	MT012098|Severe acute respiratory syndrome coronavirus 2 isolate SARS-CoV-2/29/human/2020/IND, complete genome	4.1925	3	0.024749	0.924233	0.227361	0.995086	0	two.sided	Pearson's product-moment correlation	0.0757374
Sphingomonas koreensis	NC_026425.1|Influenza A virus (A/Shanghai/02/2013(H7N9))	4.19236	3	0.0247511	0.924228	0.227332	0.995086	0	two.sided	Pearson's product-moment correlation	0.0757374
Salmonella enterica	NC_045512|Wuhan seafood market pneumonia virus isolate Wuhan-Hu-1, complete genome	-4.19174	3	0.0247607	-0.924209	-0.995085	-0.227204	0	two.sided	Pearson's product-moment correlation	0.0757374
Anaerotignum propionicum	NC_001357.1|Human papillomavirus - 18	-4.19098	3	0.0247727	-0.924184	-0.995083	-0.227044	0	two.sided	Pearson's product-moment correlation	0.0757374
Stenotrophomonas sp. WZN-1	NC_001357.1|Human papillomavirus - 18	-4.19094	3	0.0247733	-0.924183	-0.995083	-0.227036	0	two.sided	Pearson's product-moment correlation	0.0757374
Salmonella enterica	NC_009827.1|Hepatitis C virus genotype 6	-4.18999	3	0.0247882	-0.924152	-0.995081	-0.226837	0	two.sided	Pearson's product-moment correlation	0.07576
Enterobacter sp. ODB01	NC_026764.1|Simian torque teno virus 33	-4.18574	3	0.0248548	-0.924015	-0.995072	-0.225948	0	two.sided	Pearson's product-moment correlation	0.0759197
Sphingobacterium sp. B29	NC_014093.1|Torque teno midi virus 2	-4.1857	3	0.0248555	-0.924014	-0.995072	-0.225939	0	two.sided	Pearson's product-moment correlation	0.0759197
Leclercia adecarboxylata	NC_001806.2|Human herpesvirus 1	-4.18279	3	0.0249012	-0.92392	-0.995065	-0.22533	0	two.sided	Pearson's product-moment correlation	0.0760268
Total Bacterial reads in the sample	NC_023891.1|Human papillomavirus type 178	-4.18224	3	0.0249098	-0.923902	-0.995064	-0.225214	0	two.sided	Pearson's product-moment correlation	0.0760268
Lactobacillus delbrueckii	NC_014093.1|Torque teno midi virus 2	-4.18203	3	0.0249131	-0.923896	-0.995064	-0.225171	0	two.sided	Pearson's product-moment correlation	0.0760268
Bacillus cereus group	NC_009333.1|Human herpesvirus 8	-4.17376	3	0.025044	-0.923627	-0.995046	-0.223433	0	two.sided	Pearson's product-moment correlation	0.0764031
Pseudomonas chlororaphis group	NC_026764.1|Simian torque teno virus 33	-4.16949	3	0.0251119	-0.923488	-0.995036	-0.222534	0	two.sided	Pearson's product-moment correlation	0.0765871
Lactobacillus fermentum	NC_026764.1|Simian torque teno virus 33	-4.16327	3	0.0252111	-0.923285	-0.995023	-0.221225	0	two.sided	Pearson's product-moment correlation	0.0768663
Delftia tsuruhatensis	NC_025373.1|Avian paramyxovirus 3	-4.16166	3	0.0252369	-0.923232	-0.995019	-0.220884	0	two.sided	Pearson's product-moment correlation	0.076922
Salmonella enterica	NC_001526.2|Human papillomavirus type 16	-4.16072	3	0.025252	-0.923202	-0.995017	-0.220686	0	two.sided	Pearson's product-moment correlation	0.0769395
Bacillus cereus group	NC_009827.1|Hepatitis C virus genotype 6	-4.16029	3	0.0252588	-0.923188	-0.995016	-0.220596	0	two.sided	Pearson's product-moment correlation	0.0769395
Lysinibacillus sphaericus	NC_026764.1|Simian torque teno virus 33	-4.15987	3	0.0252655	-0.923174	-0.995015	-0.220508	0	two.sided	Pearson's product-moment correlation	0.0769395
Pseudomonas sp. KBS0802	NC_025373.1|Avian paramyxovirus 3	-4.15704	3	0.025311	-0.923081	-0.995009	-0.219909	0	two.sided	Pearson's product-moment correlation	0.0770548
Pseudomonas aeruginosa	NC_026764.1|Simian torque teno virus 33	-4.15401	3	0.0253599	-0.922981	-0.995002	-0.219268	0	two.sided	Pearson's product-moment correlation	0.0771802
Enterobacter roggenkampii	NC_026764.1|Simian torque teno virus 33	-4.15326	3	0.0253719	-0.922957	-0.995	-0.21911	0	two.sided	Pearson's product-moment correlation	0.0771937
Enterobacter asburiae	NC_026764.1|Simian torque teno virus 33	-4.15058	3	0.0254153	-0.922868	-0.994995	-0.218542	0	two.sided	Pearson's product-moment correlation	0.0773024
Anaerocolumna sp. CBA3638	NC_026764.1|Simian torque teno virus 33	-4.14857	3	0.0254478	-0.922802	-0.99499	-0.218117	0	two.sided	Pearson's product-moment correlation	0.0773778
Stenotrophomonas sp. LM091	NC_001806.2|Human herpesvirus 1	-4.14607	3	0.0254884	-0.922719	-0.994984	-0.217586	0	two.sided	Pearson's product-moment correlation	0.077478
Pseudomonas aeruginosa group	NC_001611.1|Variola virus	-4.14454	3	0.0255132	-0.922669	-0.994981	-0.217262	0	two.sided	Pearson's product-moment correlation	0.0775189
Phyllobacterium zundukense	NC_025373.1|Avian paramyxovirus 3	-4.14429	3	0.0255172	-0.92266	-0.994981	-0.21721	0	two.sided	Pearson's product-moment correlation	0.0775189
Escherichia coli	MT049951|Severe acute respiratory syndrome coronavirus 2 isolate SARS-CoV-2/Yunnan-01/human/2020/CHN, complete genome	-4.14189	3	0.0255563	-0.922581	-0.994975	-0.2167	0	two.sided	Pearson's product-moment correlation	0.0776144
Pseudomonas chlororaphis	NC_026764.1|Simian torque teno virus 33	-4.14093	3	0.0255719	-0.922549	-0.994973	-0.216496	0	two.sided	Pearson's product-moment correlation	0.0776384
Pseudomonas entomophila	NC_001806.2|Human herpesvirus 1	-4.13975	3	0.0255911	-0.92251	-0.99497	-0.216246	0	two.sided	Pearson's product-moment correlation	0.0776734
Sphingobacterium sp. B29	NC_025373.1|Avian paramyxovirus 3	-4.13783	3	0.0256225	-0.922446	-0.994966	-0.215838	0	two.sided	Pearson's product-moment correlation	0.0777453
Pseudomonas sp. JY-Q	NC_001806.2|Human herpesvirus 1	-4.13549	3	0.0256609	-0.922368	-0.994961	-0.215339	0	two.sided	Pearson's product-moment correlation	0.0778382
Salmonella enterica	NC_001672.1|Tick-borne encephalitis virus	-4.13377	3	0.0256889	-0.922311	-0.994957	-0.214975	0	two.sided	Pearson's product-moment correlation	0.0778999
Pseudomonas chlororaphis	NC_001357.1|Human papillomavirus - 18	-4.13125	3	0.0257303	-0.922227	-0.994951	-0.214438	0	two.sided	Pearson's product-moment correlation	0.0780019
Pseudomonas sp. SNU WT1	NC_001357.1|Human papillomavirus - 18	-4.12445	3	0.0258424	-0.921999	-0.994936	-0.212987	0	two.sided	Pearson's product-moment correlation	0.0783184
Lacrimispora saccharolytica	NC_026764.1|Simian torque teno virus 33	-4.1186	3	0.0259392	-0.921803	-0.994923	-0.21174	0	two.sided	Pearson's product-moment correlation	0.078588
Escherichia coli	MT135043|Severe acute respiratory syndrome coronavirus 2 isolate SARS-CoV-2/233/human/2020/CHN, complete genome	-4.11807	3	0.0259481	-0.921785	-0.994922	-0.211625	0	two.sided	Pearson's product-moment correlation	0.0785914
Bacillus cereus group	NC_000898.1|Human herpesvirus 6B	-4.11109	3	0.0260644	-0.92155	-0.994906	-0.210131	0	two.sided	Pearson's product-moment correlation	0.0789199
Enterobacter bugandensis	NC_026764.1|Simian torque teno virus 33	-4.10925	3	0.026095	-0.921488	-0.994902	-0.209737	0	two.sided	Pearson's product-moment correlation	0.0789771
Pseudomonas putida	NC_001806.2|Human herpesvirus 1	-4.10902	3	0.0260989	-0.92148	-0.994901	-0.209688	0	two.sided	Pearson's product-moment correlation	0.0789771
Salmonella enterica	NC_018382.1|Bat hepevirus	-4.10757	3	0.0261233	-0.921431	-0.994898	-0.209376	0	two.sided	Pearson's product-moment correlation	0.0790272
Pseudomonas aeruginosa group	NC_026764.1|Simian torque teno virus 33	-4.10653	3	0.0261407	-0.921395	-0.994895	-0.209153	0	two.sided	Pearson's product-moment correlation	0.0790563
Pseudomonas syringae group	NC_001611.1|Variola virus	-4.10506	3	0.0261653	-0.921346	-0.994892	-0.208837	0	two.sided	Pearson's product-moment correlation	0.0790894
Lactobacillus delbrueckii	NC_001611.1|Variola virus	-4.10494	3	0.0261673	-0.921342	-0.994892	-0.208812	0	two.sided	Pearson's product-moment correlation	0.0790894
Schaalia odontolytica	MT106052|Severe acute respiratory syndrome coronavirus 2 isolate 2019-nCoV/USA-CA7/2020, complete genome	4.10236	3	0.0262106	0.921254	0.208259	0.994886	0	two.sided	Pearson's product-moment correlation	0.0791965
Sphingobacterium sp. G1-14	NC_009823.1|Hepatitis C virus genotype 2	-4.09986	3	0.0262528	-0.921169	-0.99488	-0.207721	0	two.sided	Pearson's product-moment correlation	0.0793002
Enterobacter bugandensis	NC_001806.2|Human herpesvirus 1	-4.09761	3	0.0262907	-0.921093	-0.994875	-0.207238	0	two.sided	Pearson's product-moment correlation	0.0793862
Prevotella denticola	MT066176|Severe acute respiratory syndrome coronavirus 2 isolate SARS-CoV-2/NTU02/2020/TWN, complete genome	4.09724	3	0.026297	0.92108	0.207158	0.994874	0	two.sided	Pearson's product-moment correlation	0.0793862
Methylorubrum extorquens	NC_026425.1|Influenza A virus (A/Shanghai/02/2013(H7N9))	4.09439	3	0.0263452	0.920983	0.206544	0.994867	0	two.sided	Pearson's product-moment correlation	0.0795081
Escherichia coli	MT135041|Severe acute respiratory syndrome coronavirus 2 isolate SARS-CoV-2/105/human/2020/CHN, complete genome	-4.09205	3	0.0263848	-0.920903	-0.994862	-0.206041	0	two.sided	Pearson's product-moment correlation	0.0796039
Variovorax sp. PMC12	NC_025373.1|Avian paramyxovirus 3	-4.0893	3	0.0264316	-0.920809	-0.994856	-0.205448	0	two.sided	Pearson's product-moment correlation	0.079721
Pseudomonas monteilii	NC_026764.1|Simian torque teno virus 33	-4.08786	3	0.0264561	-0.920759	-0.994852	-0.205137	0	two.sided	Pearson's product-moment correlation	0.0797711
Paenibacillus graminis	NC_001357.1|Human papillomavirus - 18	-4.08577	3	0.0264917	-0.920688	-0.994848	-0.204685	0	two.sided	Pearson's product-moment correlation	0.0798548
Comamonas terrigena	NC_026764.1|Simian torque teno virus 33	-4.0844	3	0.0265151	-0.920641	-0.994844	-0.20439	0	two.sided	Pearson's product-moment correlation	0.0799013
Stenotrophomonas sp. LM091	NC_026764.1|Simian torque teno virus 33	-4.08355	3	0.0265297	-0.920611	-0.994842	-0.204206	0	two.sided	Pearson's product-moment correlation	0.0799149
Pseudomonas putida group	NC_026764.1|Simian torque teno virus 33	-4.08321	3	0.0265354	-0.9206	-0.994842	-0.204133	0	two.sided	Pearson's product-moment correlation	0.0799149
Bacillus cereus group	NC_001672.1|Tick-borne encephalitis virus	-4.08263	3	0.0265453	-0.92058	-0.99484	-0.204008	0	two.sided	Pearson's product-moment correlation	0.0799209
Comamonas terrigena	NC_001806.2|Human herpesvirus 1	-4.08147	3	0.0265653	-0.92054	-0.994838	-0.203755	0	two.sided	Pearson's product-moment correlation	0.0799572
Pseudomonas sp. JY-Q	NC_026764.1|Simian torque teno virus 33	-4.07845	3	0.026617	-0.920436	-0.994831	-0.203103	0	two.sided	Pearson's product-moment correlation	0.080089
Pseudomonas putida	NC_026764.1|Simian torque teno virus 33	-4.07577	3	0.0266631	-0.920343	-0.994824	-0.202522	0	two.sided	Pearson's product-moment correlation	0.0802037
Bacillus cereus group	NC_026425.1|Influenza A virus (A/Shanghai/02/2013(H7N9))	4.07355	3	0.0267012	0.920267	0.202043	0.994819	0	two.sided	Pearson's product-moment correlation	0.0802794
Salmonella enterica	NC_004102.1|Hepatitis C virus	-4.07338	3	0.0267042	-0.920261	-0.994819	-0.202006	0	two.sided	Pearson's product-moment correlation	0.0802794
Stenotrophomonas sp. ASS1	MT019529|Severe acute respiratory syndrome coronavirus 2 isolate BetaCoV/Wuhan/IPBCAMS-WH-01/2019, complete genome	-4.06848	3	0.0267889	-0.920091	-0.994807	-0.200942	0	two.sided	Pearson's product-moment correlation	0.0805101
Citrobacter freundii	NC_001357.1|Human papillomavirus - 18	-4.06736	3	0.0268082	-0.920052	-0.994805	-0.2007	0	two.sided	Pearson's product-moment correlation	0.0805443
Pseudomonas sp. XWY-1	NC_025373.1|Avian paramyxovirus 3	-4.06678	3	0.0268183	-0.920032	-0.994803	-0.200574	0	two.sided	Pearson's product-moment correlation	0.0805505
Lacrimispora saccharolytica	NC_001806.2|Human herpesvirus 1	-4.06134	3	0.0269128	-0.919842	-0.994791	-0.199391	0	two.sided	Pearson's product-moment correlation	0.0808104
Pseudomonas putida group	NC_001806.2|Human herpesvirus 1	-4.05643	3	0.0269985	-0.919671	-0.994779	-0.198322	0	two.sided	Pearson's product-moment correlation	0.0810236
Enterobacter roggenkampii	NC_001806.2|Human herpesvirus 1	-4.05635	3	0.0269998	-0.919668	-0.994779	-0.198305	0	two.sided	Pearson's product-moment correlation	0.0810236
Enterobacter hormaechei	NC_001357.1|Human papillomavirus - 18	-4.05288	3	0.0270605	-0.919547	-0.994771	-0.19755	0	two.sided	Pearson's product-moment correlation	0.0811583
Salmonella enterica	MN908947|Severe acute respiratory syndrome coronavirus 2 isolate Wuhan-Hu-1, complete genome	-4.05271	3	0.0270635	-0.919541	-0.99477	-0.197513	0	two.sided	Pearson's product-moment correlation	0.0811583
Bacillus cereus group	MN908947|Severe acute respiratory syndrome coronavirus 2 isolate Wuhan-Hu-1, complete genome	-4.05207	3	0.0270747	-0.919519	-0.994769	-0.197374	0	two.sided	Pearson's product-moment correlation	0.0811583
Spirosoma pollinicola	NC_023891.1|Human papillomavirus type 178	-4.05195	3	0.0270769	-0.919514	-0.994768	-0.197346	0	two.sided	Pearson's product-moment correlation	0.0811583
Bacillus cereus group	MT135043|Severe acute respiratory syndrome coronavirus 2 isolate SARS-CoV-2/233/human/2020/CHN, complete genome	-4.05025	3	0.0271066	-0.919455	-0.994764	-0.196976	0	two.sided	Pearson's product-moment correlation	0.0812017
Pseudomonas chlororaphis group	NC_001357.1|Human papillomavirus - 18	-4.05021	3	0.0271075	-0.919453	-0.994764	-0.196966	0	two.sided	Pearson's product-moment correlation	0.0812017
Salmonella enterica	MT135043|Severe acute respiratory syndrome coronavirus 2 isolate SARS-CoV-2/233/human/2020/CHN, complete genome	-4.04964	3	0.0271175	-0.919433	-0.994763	-0.196842	0	two.sided	Pearson's product-moment correlation	0.0812076
Stenotrophomonas sp. ASS1	NC_025373.1|Avian paramyxovirus 3	-4.04653	3	0.0271722	-0.919324	-0.994755	-0.196163	0	two.sided	Pearson's product-moment correlation	0.0813475
Enterobacter asburiae	NC_001806.2|Human herpesvirus 1	-4.04489	3	0.0272011	-0.919266	-0.994752	-0.195805	0	two.sided	Pearson's product-moment correlation	0.0814098
Salmonella enterica	MT049951|Severe acute respiratory syndrome coronavirus 2 isolate SARS-CoV-2/Yunnan-01/human/2020/CHN, complete genome	-4.04429	3	0.0272117	-0.919245	-0.99475	-0.195674	0	two.sided	Pearson's product-moment correlation	0.0814173
Pseudomonas entomophila	NC_026764.1|Simian torque teno virus 33	-4.04342	3	0.027227	-0.919214	-0.994748	-0.195484	0	two.sided	Pearson's product-moment correlation	0.0814391
Bacillus cereus group	NC_018382.1|Bat hepevirus	-4.04132	3	0.0272641	-0.91914	-0.994743	-0.195025	0	two.sided	Pearson's product-moment correlation	0.0814851
Stenotrophomonas maltophilia group	NC_001806.2|Human herpesvirus 1	-4.04065	3	0.027276	-0.919117	-0.994741	-0.194878	0	two.sided	Pearson's product-moment correlation	0.0814851
Stenotrophomonas maltophilia	NC_001806.2|Human herpesvirus 1	-4.04065	3	0.027276	-0.919117	-0.994741	-0.194878	0	two.sided	Pearson's product-moment correlation	0.0814851
Chryseobacterium indologenes	NC_026764.1|Simian torque teno virus 33	-4.04054	3	0.027278	-0.919113	-0.994741	-0.194854	0	two.sided	Pearson's product-moment correlation	0.0814851
Bacillus cereus group	MT049951|Severe acute respiratory syndrome coronavirus 2 isolate SARS-CoV-2/Yunnan-01/human/2020/CHN, complete genome	-4.04027	3	0.0272827	-0.919103	-0.994741	-0.194795	0	two.sided	Pearson's product-moment correlation	0.0814851
Lysinibacillus sphaericus	NC_001806.2|Human herpesvirus 1	-4.03796	3	0.0273238	-0.919022	-0.994735	-0.194289	0	two.sided	Pearson's product-moment correlation	0.0815822
Acinetobacter guillouiae	NC_001806.2|Human herpesvirus 1	-4.03753	3	0.0273314	-0.919006	-0.994734	-0.194195	0	two.sided	Pearson's product-moment correlation	0.0815822
Janthinobacterium agaricidamnosum	NC_026764.1|Simian torque teno virus 33	-4.03152	3	0.0274384	-0.918793	-0.99472	-0.192877	0	two.sided	Pearson's product-moment correlation	0.0818774
Pseudomonas alkylphenolica	NC_001357.1|Human papillomavirus - 18	-4.03072	3	0.0274526	-0.918765	-0.994718	-0.192702	0	two.sided	Pearson's product-moment correlation	0.0818956
Anaerotignum propionicum	NC_001806.2|Human herpesvirus 1	-4.02958	3	0.0274731	-0.918724	-0.994715	-0.192451	0	two.sided	Pearson's product-moment correlation	0.0819324
Enterobacter ludwigii	NC_001357.1|Human papillomavirus - 18	-4.02879	3	0.0274871	-0.918696	-0.994713	-0.192279	0	two.sided	Pearson's product-moment correlation	0.0819501
Escherichia coli	MT039890|Severe acute respiratory syndrome coronavirus 2 isolate SNU01, complete genome	-4.02329	3	0.0275858	-0.9185	-0.9947	-0.191069	0	two.sided	Pearson's product-moment correlation	0.08222
Salmonella enterica	NC_026425.1|Influenza A virus (A/Shanghai/02/2013(H7N9))	4.02022	3	0.027641	0.918391	0.190394	0.994692	0	two.sided	Pearson's product-moment correlation	0.0823601
Bacillus cereus group	NC_001526.2|Human papillomavirus type 16	-4.01773	3	0.0276859	-0.918302	-0.994686	-0.189845	0	two.sided	Pearson's product-moment correlation	0.0824697
Achromobacter xylosoxidans	NC_001806.2|Human herpesvirus 1	-4.01713	3	0.0276968	-0.91828	-0.994685	-0.189713	0	two.sided	Pearson's product-moment correlation	0.0824779
Delftia acidovorans	NC_001806.2|Human herpesvirus 1	-4.01345	3	0.0277634	-0.918148	-0.994676	-0.188901	0	two.sided	Pearson's product-moment correlation	0.0826518
Delftia sp. HK171	NC_026764.1|Simian torque teno virus 33	-4.0126	3	0.0277787	-0.918118	-0.994674	-0.188715	0	two.sided	Pearson's product-moment correlation	0.0826729
Bacillus cereus group	MT135041|Severe acute respiratory syndrome coronavirus 2 isolate SARS-CoV-2/105/human/2020/CHN, complete genome	-4.01095	3	0.0278088	-0.918058	-0.99467	-0.188349	0	two.sided	Pearson's product-moment correlation	0.0827331
Prevotella oris	MT020880|Severe acute respiratory syndrome coronavirus 2 isolate 2019-nCoV/USA-WA1-A12/2020, complete genome	4.01042	3	0.0278184	0.918039	0.188233	0.994669	0	two.sided	Pearson's product-moment correlation	0.0827331
Prevotella fusca	MT066176|Severe acute respiratory syndrome coronavirus 2 isolate SARS-CoV-2/NTU02/2020/TWN, complete genome	4.01014	3	0.0278235	0.918029	0.18817	0.994668	0	two.sided	Pearson's product-moment correlation	0.0827331
Enterobacter hormaechei	NC_001806.2|Human herpesvirus 1	-4.00746	3	0.0278721	-0.917933	-0.994661	-0.187579	0	two.sided	Pearson's product-moment correlation	0.0828358
Citrobacter freundii	NC_001806.2|Human herpesvirus 1	-4.00734	3	0.0278744	-0.917928	-0.994661	-0.187552	0	two.sided	Pearson's product-moment correlation	0.0828358
Salmonella enterica	MT135041|Severe acute respiratory syndrome coronavirus 2 isolate SARS-CoV-2/105/human/2020/CHN, complete genome	-4.00522	3	0.0279131	-0.917852	-0.994656	-0.187083	0	two.sided	Pearson's product-moment correlation	0.0829262
Delftia sp. HK171	NC_001806.2|Human herpesvirus 1	-4.00413	3	0.0279329	-0.917812	-0.994653	-0.186843	0	two.sided	Pearson's product-moment correlation	0.0829607
Schaalia odontolytica	MN985325|Severe acute respiratory syndrome coronavirus 2 isolate 2019-nCoV/USA-WA1/2020, complete genome	4.00282	3	0.0279569	0.917765	0.186552	0.99465	0	two.sided	Pearson's product-moment correlation	0.0830056
Stenotrophomonas maltophilia group	NC_026764.1|Simian torque teno virus 33	-4.00195	3	0.0279727	-0.917734	-0.994648	-0.186362	0	two.sided	Pearson's product-moment correlation	0.0830056
Stenotrophomonas maltophilia	NC_026764.1|Simian torque teno virus 33	-4.00195	3	0.0279727	-0.917734	-0.994648	-0.186362	0	two.sided	Pearson's product-moment correlation	0.0830056
Acinetobacter guillouiae	NC_026764.1|Simian torque teno virus 33	-4.00023	3	0.0280042	-0.917671	-0.994644	-0.18598	0	two.sided	Pearson's product-moment correlation	0.0830748
Pseudomonas alkylphenolica	NC_026764.1|Simian torque teno virus 33	-3.98847	3	0.0282208	-0.917244	-0.994615	-0.183371	0	two.sided	Pearson's product-moment correlation	0.0836926
Bacillus cereus group	NC_004102.1|Hepatitis C virus	-3.98502	3	0.0282847	-0.917118	-0.994606	-0.182604	0	two.sided	Pearson's product-moment correlation	0.0838575
Stenotrophomonas sp. WZN-1	NC_026764.1|Simian torque teno virus 33	-3.98449	3	0.0282947	-0.917098	-0.994605	-0.182484	0	two.sided	Pearson's product-moment correlation	0.0838625
Staphylococcus aureus	NC_009823.1|Hepatitis C virus genotype 2	-3.98295	3	0.0283233	-0.917042	-0.994601	-0.182142	0	two.sided	Pearson's product-moment correlation	0.0839227
Brevundimonas sp. DS20	NC_008719.1|Sepik virus	-3.9762	3	0.0284491	-0.916794	-0.994584	-0.180638	0	two.sided	Pearson's product-moment correlation	0.0842567
Salmonella enterica	NC_001457.1|Human papillomavirus type 4	-3.976	3	0.0284527	-0.916787	-0.994584	-0.180595	0	two.sided	Pearson's product-moment correlation	0.0842567
Salmonella enterica	MT039890|Severe acute respiratory syndrome coronavirus 2 isolate SNU01, complete genome	-3.96474	3	0.0286643	-0.916371	-0.994556	-0.178079	0	two.sided	Pearson's product-moment correlation	0.0848586
Chryseobacterium indologenes	NC_001806.2|Human herpesvirus 1	-3.96359	3	0.028686	-0.916329	-0.994553	-0.177822	0	two.sided	Pearson's product-moment correlation	0.0848979
Achromobacter xylosoxidans	NC_026764.1|Simian torque teno virus 33	-3.96267	3	0.0287035	-0.916295	-0.994551	-0.177615	0	two.sided	Pearson's product-moment correlation	0.0849246
Schaalia odontolytica	MT072688|Severe acute respiratory syndrome coronavirus 2 isolate SARS0CoV-2/61-TW/human/2020/ NPL, complete genome	3.96205	3	0.0287151	0.916272	0.177477	0.994549	0	two.sided	Pearson's product-moment correlation	0.0849343
Bacillus cereus group	MT039890|Severe acute respiratory syndrome coronavirus 2 isolate SNU01, complete genome	-3.95552	3	0.028839	-0.916029	-0.994533	-0.176013	0	two.sided	Pearson's product-moment correlation	0.0852758
Pseudomonas sp. SNU WT1	NC_001806.2|Human herpesvirus 1	-3.95471	3	0.0288545	-0.915999	-0.99453	-0.17583	0	two.sided	Pearson's product-moment correlation	0.0852966
Janthinobacterium agaricidamnosum	NC_001357.1|Human papillomavirus - 18	-3.94576	3	0.0290256	-0.915664	-0.994508	-0.173819	0	two.sided	Pearson's product-moment correlation	0.0857719
Variovorax sp. PMC12	NC_026764.1|Simian torque teno virus 33	-3.94541	3	0.0290323	-0.915651	-0.994507	-0.17374	0	two.sided	Pearson's product-moment correlation	0.0857719
Delftia sp. Cs1-4	NC_001806.2|Human herpesvirus 1	-3.94417	3	0.0290561	-0.915605	-0.994504	-0.173462	0	two.sided	Pearson's product-moment correlation	0.085817
Delftia acidovorans	NC_026764.1|Simian torque teno virus 33	-3.94305	3	0.0290777	-0.915562	-0.994501	-0.173209	0	two.sided	Pearson's product-moment correlation	0.0858557
Brevundimonas naejangsanensis	NC_001357.1|Human papillomavirus - 18	-3.93304	3	0.029271	-0.915185	-0.994475	-0.170951	0	two.sided	Pearson's product-moment correlation	0.0864013
Anaerocolumna sp. CBA3638	NC_001357.1|Human papillomavirus - 18	-3.93131	3	0.0293046	-0.91512	-0.994471	-0.17056	0	two.sided	Pearson's product-moment correlation	0.0864511
Brevundimonas sp. DS20	NC_022037.1|Brazoran virus	-3.93129	3	0.029305	-0.915119	-0.994471	-0.170555	0	two.sided	Pearson's product-moment correlation	0.0864511
Pseudomonas sp. XWY-1	NC_026764.1|Simian torque teno virus 33	-3.93018	3	0.0293266	-0.915077	-0.994468	-0.170303	0	two.sided	Pearson's product-moment correlation	0.0864896
Pseudomonas sp. SWI36	NC_026764.1|Simian torque teno virus 33	-3.92932	3	0.0293434	-0.915044	-0.994466	-0.170109	0	two.sided	Pearson's product-moment correlation	0.0865136
Paenibacillus graminis	NC_001806.2|Human herpesvirus 1	-3.92864	3	0.0293566	-0.915019	-0.994464	-0.169956	0	two.sided	Pearson's product-moment correlation	0.0865273
Schaalia odontolytica	MT019532|Severe acute respiratory syndrome coronavirus 2 isolate BetaCoV/Wuhan/IPBCAMS-WH-04/2019, complete genome	3.92555	3	0.0294168	0.914901	0.169256	0.994456	0	two.sided	Pearson's product-moment correlation	0.0866796
Delftia sp. Cs1-4	NC_026764.1|Simian torque teno virus 33	-3.92248	3	0.0294767	-0.914785	-0.994448	-0.168562	0	two.sided	Pearson's product-moment correlation	0.0868307
Pseudomonas sp. KBS0802	NC_026764.1|Simian torque teno virus 33	-3.92093	3	0.0295071	-0.914726	-0.994444	-0.16821	0	two.sided	Pearson's product-moment correlation	0.0868779
Pseudomonas sp. KBS0802	NC_001806.2|Human herpesvirus 1	-3.92079	3	0.0295099	-0.91472	-0.994444	-0.168178	0	two.sided	Pearson's product-moment correlation	0.0868779
Salmonella enterica	NC_001596.1|Human papillomavirus type 9	-3.92023	3	0.0295209	-0.914699	-0.994442	-0.168051	0	two.sided	Pearson's product-moment correlation	0.0868848
Pseudomonas sp. SWI36	NC_001806.2|Human herpesvirus 1	-3.91868	3	0.0295513	-0.91464	-0.994438	-0.1677	0	two.sided	Pearson's product-moment correlation	0.086949
Sphingomonas sanxanigenens	NC_026425.1|Influenza A virus (A/Shanghai/02/2013(H7N9))	3.91819	3	0.0295608	0.914621	0.16759	0.994437	0	two.sided	Pearson's product-moment correlation	0.0869516
Sphingobacterium sp. G1-14	MT019529|Severe acute respiratory syndrome coronavirus 2 isolate BetaCoV/Wuhan/IPBCAMS-WH-01/2019, complete genome	-3.91318	3	0.0296594	-0.91443	-0.994424	-0.166452	0	two.sided	Pearson's product-moment correlation	0.0872164
Stenotrophomonas sp. PAMC25021	NC_026764.1|Simian torque teno virus 33	-3.90999	3	0.0297225	-0.914308	-0.994416	-0.165727	0	two.sided	Pearson's product-moment correlation	0.0873763
Prevotella denticola	MT093571|Severe acute respiratory syndrome coronavirus 2 isolate SARS-CoV-2/01/human/2020/SWE, complete genome	3.90515	3	0.0298185	0.914121	0.164624	0.994403	0	two.sided	Pearson's product-moment correlation	0.0876331
Sphingobacterium sp. B29	NC_001611.1|Variola virus	-3.90458	3	0.0298297	-0.9141	-0.994402	-0.164496	0	two.sided	Pearson's product-moment correlation	0.0876404
Salmonella enterica	NC_022518.1|Human endogenous retrovirus K113	-3.90235	3	0.0298742	-0.914014	-0.994396	-0.163987	0	two.sided	Pearson's product-moment correlation	0.0877456
Pseudomonas chlororaphis	NC_001806.2|Human herpesvirus 1	-3.90014	3	0.0299182	-0.913929	-0.99439	-0.163483	0	two.sided	Pearson's product-moment correlation	0.0878492
Prevotella ruminicola	MT066176|Severe acute respiratory syndrome coronavirus 2 isolate SARS-CoV-2/NTU02/2020/TWN, complete genome	3.8878	3	0.0301657	0.91345	0.160663	0.994358	0	two.sided	Pearson's product-moment correlation	0.0885503
Escherichia coli	NC_007605.1|Human herpesvirus 4	-3.87401	3	0.0304454	-0.912911	-0.994321	-0.1575	0	two.sided	Pearson's product-moment correlation	0.0893455
Stenotrophomonas sp. ASS1	NC_014093.1|Torque teno midi virus 2	-3.87244	3	0.0304774	-0.912849	-0.994317	-0.157139	0	two.sided	Pearson's product-moment correlation	0.0894135
Brevundimonas sp. DS20	NC_001596.1|Human papillomavirus type 9	-3.87129	3	0.0305008	-0.912804	-0.994314	-0.156876	0	two.sided	Pearson's product-moment correlation	0.0894561
Pseudomonas monteilii	NC_001611.1|Variola virus	-3.86812	3	0.0305659	-0.912679	-0.994305	-0.156146	0	two.sided	Pearson's product-moment correlation	0.0896208
Pseudomonas chlororaphis group	NC_001806.2|Human herpesvirus 1	-3.86707	3	0.0305873	-0.912638	-0.994302	-0.155905	0	two.sided	Pearson's product-moment correlation	0.0896577
Escherichia coli	NC_004718.3|SARS coronavirus	-3.86597	3	0.03061	-0.912595	-0.994299	-0.15565	0	two.sided	Pearson's product-moment correlation	0.0896982
Delftia tsuruhatensis	NC_026764.1|Simian torque teno virus 33	-3.86533	3	0.0306232	-0.912569	-0.994298	-0.155503	0	two.sided	Pearson's product-moment correlation	0.0897107
Prevotella denticola	MN988713|Severe acute respiratory syndrome coronavirus 2 isolate 2019-nCoV/USA-IL1/2020, complete genome	3.86423	3	0.0306457	0.912526	0.15525	0.994295	0	two.sided	Pearson's product-moment correlation	0.0897507
Variovorax sp. PMC12	NC_001806.2|Human herpesvirus 1	-3.86345	3	0.0306618	-0.912495	-0.994293	-0.155071	0	two.sided	Pearson's product-moment correlation	0.0897716
Brevundimonas naejangsanensis	NC_026764.1|Simian torque teno virus 33	-3.85795	3	0.0307753	-0.912277	-0.994278	-0.153801	0	two.sided	Pearson's product-moment correlation	0.090078
Salmonella enterica	NC_004718.3|SARS coronavirus	-3.85747	3	0.0307852	-0.912259	-0.994276	-0.153691	0	two.sided	Pearson's product-moment correlation	0.0900807
Sphingobacterium sp. G1-14	NC_005039.1|Yokose virus	-3.85677	3	0.0307996	-0.912231	-0.994275	-0.15353	0	two.sided	Pearson's product-moment correlation	0.0900969
Sphingobacterium sp. B29	NC_001357.1|Human papillomavirus - 18	-3.85414	3	0.0308542	-0.912126	-0.994267	-0.152921	0	two.sided	Pearson's product-moment correlation	0.0902305
Lactobacillus delbrueckii	NC_026764.1|Simian torque teno virus 33	-3.84793	3	0.0309835	-0.911879	-0.994251	-0.151485	0	two.sided	Pearson's product-moment correlation	0.0905823
Stenotrophomonas sp. PAMC25021	NC_001806.2|Human herpesvirus 1	-3.84517	3	0.0310411	-0.911768	-0.994243	-0.150845	0	two.sided	Pearson's product-moment correlation	0.0907245
Pseudomonas sp. XWY-1	NC_001806.2|Human herpesvirus 1	-3.83988	3	0.0311519	-0.911557	-0.994229	-0.14962	0	two.sided	Pearson's product-moment correlation	0.091022
Staphylococcus aureus	NC_018711.1|Lunk virus NKS-1	-3.83417	3	0.0312723	-0.911327	-0.994213	-0.148292	0	two.sided	Pearson's product-moment correlation	0.0913473
Prevotella fusca	MN988713|Severe acute respiratory syndrome coronavirus 2 isolate 2019-nCoV/USA-IL1/2020, complete genome	3.83304	3	0.031296	0.911282	0.148031	0.99421	0	two.sided	Pearson's product-moment correlation	0.0913902
Bacillus cereus group	NC_001457.1|Human papillomavirus type 4	-3.82572	3	0.0314514	-0.910985	-0.99419	-0.146326	0	two.sided	Pearson's product-moment correlation	0.0918173
Sphingomonas melonis	NC_026425.1|Influenza A virus (A/Shanghai/02/2013(H7N9))	3.82524	3	0.0314616	0.910966	0.146213	0.994188	0	two.sided	Pearson's product-moment correlation	0.0918207
Pseudomonas fluorescens	NC_001357.1|Human papillomavirus - 18	-3.82279	3	0.0315138	-0.910867	-0.994182	-0.145643	0	two.sided	Pearson's product-moment correlation	0.0919463
Cutibacterium acnes	NC_026425.1|Influenza A virus (A/Shanghai/02/2013(H7N9))	3.81742	3	0.0316285	0.910648	0.14439	0.994167	0	two.sided	Pearson's product-moment correlation	0.0922544
Bacillus cereus group	NC_004718.3|SARS coronavirus	-3.81559	3	0.0316678	-0.910574	-0.994162	-0.143962	0	two.sided	Pearson's product-moment correlation	0.0923423
Stenotrophomonas sp. WZN-1	NC_001806.2|Human herpesvirus 1	-3.80517	3	0.0318923	-0.910148	-0.994133	-0.141524	0	two.sided	Pearson's product-moment correlation	0.0929702
Escherichia coli	NC_026425.1|Influenza A virus (A/Shanghai/02/2013(H7N9))	3.80261	3	0.031948	0.910042	0.140922	0.994126	0	two.sided	Pearson's product-moment correlation	0.0931056
Pseudomonas fluorescens	NC_001806.2|Human herpesvirus 1	-3.80207	3	0.0319596	-0.91002	-0.994124	-0.140796	0	two.sided	Pearson's product-moment correlation	0.0931126
Staphylococcus aureus	NC_001587.1|Human papillomavirus type 34	-3.80042	3	0.0319953	-0.909952	-0.994119	-0.14041	0	two.sided	Pearson's product-moment correlation	0.0931898
Bacillus cereus group	NC_022518.1|Human endogenous retrovirus K113	-3.78861	3	0.0322535	-0.909464	-0.994086	-0.137633	0	two.sided	Pearson's product-moment correlation	0.0938942
Staphylococcus aureus	NC_005039.1|Yokose virus	-3.78851	3	0.0322558	-0.90946	-0.994086	-0.137609	0	two.sided	Pearson's product-moment correlation	0.0938942
Anaerocolumna sp. CBA3638	NC_001806.2|Human herpesvirus 1	-3.78604	3	0.03231	-0.909358	-0.994079	-0.137028	0	two.sided	Pearson's product-moment correlation	0.094003
Roseimicrobium sp. ORNL1	NC_001357.1|Human papillomavirus - 18	3.78596	3	0.0323118	0.909354	0.137009	0.994079	0	two.sided	Pearson's product-moment correlation	0.094003
Brevundimonas sp. Bb-A	NC_023891.1|Human papillomavirus type 178	-3.76329	3	0.032816	-0.908405	-0.994014	-0.131648	0	two.sided	Pearson's product-moment correlation	0.0954424
Prevotella ruminicola	MT020880|Severe acute respiratory syndrome coronavirus 2 isolate 2019-nCoV/USA-WA1-A12/2020, complete genome	3.76023	3	0.0328848	0.908275	0.130922	0.994005	0	two.sided	Pearson's product-moment correlation	0.095615
Pseudomonas fluorescens group	NC_001357.1|Human papillomavirus - 18	-3.7573	3	0.0329509	-0.908151	-0.993997	-0.130227	0	two.sided	Pearson's product-moment correlation	0.0957794
Escherichia coli	AC_000017.1|Human adenovirus 1	-3.75197	3	0.0330717	-0.907925	-0.993981	-0.128958	0	two.sided	Pearson's product-moment correlation	0.0961029
Bacillus cereus group	NC_001596.1|Human papillomavirus type 9	-3.74931	3	0.0331319	-0.907812	-0.993973	-0.128326	0	two.sided	Pearson's product-moment correlation	0.0962503
Total Microbial reads in the sample	NC_002645.1|Human coronavirus 229E	-3.74806	3	0.0331604	-0.907759	-0.99397	-0.128028	0	two.sided	Pearson's product-moment correlation	0.0963054
Methylorubrum populi	NC_026425.1|Influenza A virus (A/Shanghai/02/2013(H7N9))	3.74574	3	0.0332133	0.90766	0.127474	0.993963	0	two.sided	Pearson's product-moment correlation	0.0964314
Bosea sp. RAC05	NC_026425.1|Influenza A virus (A/Shanghai/02/2013(H7N9))	3.74478	3	0.0332351	0.907619	0.127247	0.99396	0	two.sided	Pearson's product-moment correlation	0.0964668
Sphingobacterium sp. G1-14	NC_025373.1|Avian paramyxovirus 3	-3.74032	3	0.0333373	-0.907428	-0.993947	-0.126181	0	two.sided	Pearson's product-moment correlation	0.0967357
Spirosoma pollinicola	NC_025373.1|Avian paramyxovirus 3	-3.73811	3	0.033388	-0.907333	-0.993941	-0.125653	0	two.sided	Pearson's product-moment correlation	0.0968549
Salmonella enterica	NC_007605.1|Human herpesvirus 4	-3.73637	3	0.033428	-0.907258	-0.993935	-0.125237	0	two.sided	Pearson's product-moment correlation	0.0969431
Escherichia coli	MT019531|Severe acute respiratory syndrome coronavirus 2 isolate BetaCoV/Wuhan/IPBCAMS-WH-03/2019, complete genome	-3.72405	3	0.0337128	-0.906727	-0.993899	-0.122288	0	two.sided	Pearson's product-moment correlation	0.0977411
Prevotella fusca	MT093571|Severe acute respiratory syndrome coronavirus 2 isolate SARS-CoV-2/01/human/2020/SWE, complete genome	3.72206	3	0.0337591	0.906641	0.121811	0.993893	0	two.sided	Pearson's product-moment correlation	0.0978472
Schaalia odontolytica	MT123290|Severe acute respiratory syndrome coronavirus 2 isolate SARS-CoV-2/IQTC01/human/2020/CHN, complete genome	3.71601	3	0.0339005	0.906378	0.120358	0.993875	0	two.sided	Pearson's product-moment correlation	0.0982287
Delftia tsuruhatensis	NC_001806.2|Human herpesvirus 1	-3.71516	3	0.0339202	-0.906341	-0.993873	-0.120155	0	two.sided	Pearson's product-moment correlation	0.0982578
Paenibacillus guangzhouensis	NC_001348.1|Human herpesvirus 3	-3.71066	3	0.0340261	-0.906145	-0.993859	-0.11907	0	two.sided	Pearson's product-moment correlation	0.0985361
Prevotella oris	MT072688|Severe acute respiratory syndrome coronavirus 2 isolate SARS0CoV-2/61-TW/human/2020/ NPL, complete genome	3.70186	3	0.0342337	0.905759	0.116951	0.993833	0	two.sided	Pearson's product-moment correlation	0.099109
Bacillus cereus group	AC_000017.1|Human adenovirus 1	-3.69579	3	0.0343782	-0.905492	-0.993815	-0.115484	0	two.sided	Pearson's product-moment correlation	0.0994987
Pseudomonas fluorescens group	NC_001806.2|Human herpesvirus 1	-3.69474	3	0.0344031	-0.905446	-0.993811	-0.115231	0	two.sided	Pearson's product-moment correlation	0.0995344
Pseudomonas alkylphenolica	NC_001806.2|Human herpesvirus 1	-3.69444	3	0.0344102	-0.905433	-0.993811	-0.115159	0	two.sided	Pearson's product-moment correlation	0.0995344
Prevotella oris	MN988668|Severe acute respiratory syndrome coronavirus 2 isolate 2019-nCoV WHU01, complete genome	3.68781	3	0.0345691	0.905139	0.113553	0.99379	0	two.sided	Pearson's product-moment correlation	0.0999652
Salmonella enterica	AC_000017.1|Human adenovirus 1	-3.68567	3	0.0346204	-0.905044	-0.993784	-0.113035	0	two.sided	Pearson's product-moment correlation	0.100085
Prevotella oris	MN994468|Severe acute respiratory syndrome coronavirus 2 isolate 2019-nCoV/USA-CA2/2020, complete genome	3.6842	3	0.0346558	0.904979	0.112679	0.993779	0	two.sided	Pearson's product-moment correlation	0.100159
Total Microbial reads in the sample	NC_010708.1|Thottapalayam virus	-3.67864	3	0.0347901	-0.904731	-0.993763	-0.111329	0	two.sided	Pearson's product-moment correlation	0.100518
Janthinobacterium agaricidamnosum	NC_001806.2|Human herpesvirus 1	-3.67523	3	0.0348729	-0.904578	-0.993752	-0.110499	0	two.sided	Pearson's product-moment correlation	0.100728
Prevotella oris	MT027062|Severe acute respiratory syndrome coronavirus 2 isolate 2019-nCoV/USA-CA3/2020, complete genome	3.67195	3	0.0349526	0.904432	0.109701	0.993742	0	two.sided	Pearson's product-moment correlation	0.10093
Total Microbial reads in the sample	NC_001798.2|Human herpesvirus 2	-3.66412	3	0.0351439	-0.90408	-0.993718	-0.107794	0	two.sided	Pearson's product-moment correlation	0.101453
Sphingobacterium sp. G1-14	NC_014093.1|Torque teno midi virus 2	-3.65174	3	0.0354492	-0.903519	-0.993679	-0.10477	0	two.sided	Pearson's product-moment correlation	0.102305
Total Microbial reads in the sample	NC_025373.1|Avian paramyxovirus 3	-3.649	3	0.0355172	-0.903395	-0.993671	-0.104099	0	two.sided	Pearson's product-moment correlation	0.102472
Bacillus cereus group	MT019531|Severe acute respiratory syndrome coronavirus 2 isolate BetaCoV/Wuhan/IPBCAMS-WH-03/2019, complete genome	-3.64605	3	0.0355905	-0.903261	-0.993662	-0.103377	0	two.sided	Pearson's product-moment correlation	0.102654
Sphingobacterium sp. G1-14	NC_001357.1|Human papillomavirus - 18	-3.64201	3	0.0356916	-0.903076	-0.993649	-0.102385	0	two.sided	Pearson's product-moment correlation	0.102916
Xanthomonas oryzae	NC_006273.2|Human herpesvirus 5	3.64072	3	0.0357237	0.903017	0.102069	0.993645	0	two.sided	Pearson's product-moment correlation	0.10298
Total Microbial reads in the sample	NC_027202.1|Punta Toro virus	-3.63323	3	0.0359119	-0.902673	-0.993621	-0.100229	0	two.sided	Pearson's product-moment correlation	0.103493
Sphingomonas sp. NIC1	NC_026425.1|Influenza A virus (A/Shanghai/02/2013(H7N9))	3.63244	3	0.0359317	0.902637	0.100036	0.993619	0	two.sided	Pearson's product-moment correlation	0.10352
Total Microbial reads in the sample	NC_008719.1|Sepik virus	-3.62717	3	0.036065	-0.902394	-0.993602	-0.0987376	0	two.sided	Pearson's product-moment correlation	0.103875
Salmonella enterica	MT019531|Severe acute respiratory syndrome coronavirus 2 isolate BetaCoV/Wuhan/IPBCAMS-WH-03/2019, complete genome	-3.62556	3	0.036106	-0.902319	-0.993597	-0.0983401	0	two.sided	Pearson's product-moment correlation	0.103963
Total Bacterial reads in the sample	NC_025373.1|Avian paramyxovirus 3	-3.62181	3	0.0362011	-0.902146	-0.993585	-0.097417	0	two.sided	Pearson's product-moment correlation	0.104207
Bacillus cereus group	NC_007605.1|Human herpesvirus 4	-3.61804	3	0.0362975	-0.901971	-0.993573	-0.0964849	0	two.sided	Pearson's product-moment correlation	0.104455
Staphylococcus aureus	NC_001716.2|Human herpesvirus 7	-3.6174	3	0.0363139	-0.901941	-0.993571	-0.0963265	0	two.sided	Pearson's product-moment correlation	0.104472
Spirosoma pollinicola	NC_010708.1|Thottapalayam virus	-3.61424	3	0.0363947	-0.901794	-0.993561	-0.0955463	0	two.sided	Pearson's product-moment correlation	0.104675
Phyllobacterium zundukense	NC_001806.2|Human herpesvirus 1	-3.61206	3	0.0364507	-0.901692	-0.993554	-0.0950072	0	two.sided	Pearson's product-moment correlation	0.104806
Escherichia coli	NC_025343.1|Sosuga virus	-3.61065	3	0.0364869	-0.901626	-0.993549	-0.0946585	0	two.sided	Pearson's product-moment correlation	0.10488
Prevotella oris	MT123290|Severe acute respiratory syndrome coronavirus 2 isolate SARS-CoV-2/IQTC01/human/2020/CHN, complete genome	3.60105	3	0.036735	0.901176	0.0922786	0.993518	0	two.sided	Pearson's product-moment correlation	0.105536
Trichormus azollae	NC_001357.1|Human papillomavirus - 18	3.6008	3	0.0367413	0.901165	0.0922181	0.993518	0	two.sided	Pearson's product-moment correlation	0.105536
Clostridium beijerinckii	NC_001806.2|Human herpesvirus 1	-3.60061	3	0.0367462	-0.901156	-0.993517	-0.0921713	0	two.sided	Pearson's product-moment correlation	0.105536
Prevotella oris	MT027063|Severe acute respiratory syndrome coronavirus 2 isolate 2019-nCoV/USA-CA4/2020, complete genome	3.59935	3	0.0367792	0.901096	0.0918567	0.993513	0	two.sided	Pearson's product-moment correlation	0.1056
Total Bacterial reads in the sample	NC_002645.1|Human coronavirus 229E	-3.59723	3	0.0368343	-0.900996	-0.993506	-0.0913301	0	two.sided	Pearson's product-moment correlation	0.105729
Spirosoma pollinicola	NC_002645.1|Human coronavirus 229E	-3.59256	3	0.0369562	-0.900776	-0.993491	-0.0901695	0	two.sided	Pearson's product-moment correlation	0.106048
Brevundimonas sp. DS20	NC_001457.1|Human papillomavirus type 4	-3.59091	3	0.0369992	-0.900698	-0.993486	-0.089761	0	two.sided	Pearson's product-moment correlation	0.106141
Prevotella oris	MT039887|Severe acute respiratory syndrome coronavirus 2 isolate 2019-nCoV/USA-WI1/2020, complete genome	3.5872	3	0.0370967	0.900522	0.0888351	0.993473	0	two.sided	Pearson's product-moment correlation	0.106391
Schaalia odontolytica	MN996527|Severe acute respiratory syndrome coronavirus 2 isolate WIV02, complete genome	3.58161	3	0.0372439	0.900256	0.0874421	0.993455	0	two.sided	Pearson's product-moment correlation	0.106783
Sphingomonas paucimobilis	NC_026425.1|Influenza A virus (A/Shanghai/02/2013(H7N9))	3.57941	3	0.037302	0.900151	0.0868937	0.993448	0	two.sided	Pearson's product-moment correlation	0.1069
Brevundimonas sp. DS20	NC_025345.1|Sunshine virus	-3.57926	3	0.0373059	-0.900145	-0.993447	-0.0868575	0	two.sided	Pearson's product-moment correlation	0.1069
Brevundimonas sp. Bb-A	NC_008719.1|Sepik virus	-3.56379	3	0.0377182	-0.899402	-0.993396	-0.0829878	0	two.sided	Pearson's product-moment correlation	0.108051
Total Microbial reads in the sample	NC_009824.1|Hepatitis C virus genotype 3	-3.55433	3	0.0379733	-0.898944	-0.993365	-0.0806126	0	two.sided	Pearson's product-moment correlation	0.108751
Total Bacterial reads in the sample	NC_010708.1|Thottapalayam virus	-3.55078	3	0.0380695	-0.898772	-0.993353	-0.0797213	0	two.sided	Pearson's product-moment correlation	0.108995
Schaalia odontolytica	MN997409|Severe acute respiratory syndrome coronavirus 2 isolate 2019-nCoV/USA-AZ1/2020, complete genome	3.54796	3	0.0381461	0.898635	0.0790122	0.993343	0	two.sided	Pearson's product-moment correlation	0.109183
Pseudomonas aeruginosa	NC_001357.1|Human papillomavirus - 18	-3.52709	3	0.0387199	-0.89761	-0.993273	-0.0737438	0	two.sided	Pearson's product-moment correlation	0.110784
Prevotella denticola	MT020880|Severe acute respiratory syndrome coronavirus 2 isolate 2019-nCoV/USA-WA1-A12/2020, complete genome	3.52683	3	0.0387272	0.897597	0.0736767	0.993272	0	two.sided	Pearson's product-moment correlation	0.110784
Brevundimonas naejangsanensis	NC_001806.2|Human herpesvirus 1	-3.52627	3	0.0387425	-0.89757	-0.99327	-0.0735372	0	two.sided	Pearson's product-moment correlation	0.110796
Brevundimonas sp. Bb-A	NC_022037.1|Brazoran virus	-3.52549	3	0.0387643	-0.897531	-0.993267	-0.0733384	0	two.sided	Pearson's product-moment correlation	0.110827
Brevundimonas sp. DS20	NC_022518.1|Human endogenous retrovirus K113	-3.52394	3	0.0388074	-0.897454	-0.993262	-0.072946	0	two.sided	Pearson's product-moment correlation	0.110919
Schaalia odontolytica	MN988668|Severe acute respiratory syndrome coronavirus 2 isolate 2019-nCoV WHU01, complete genome	3.52232	3	0.0388526	0.897374	0.0725354	0.993256	0	two.sided	Pearson's product-moment correlation	0.111014
Prevotella ruminicola	MT093571|Severe acute respiratory syndrome coronavirus 2 isolate SARS-CoV-2/01/human/2020/SWE, complete genome	3.52159	3	0.0388729	0.897338	0.0723502	0.993254	0	two.sided	Pearson's product-moment correlation	0.111014
Clostridium botulinum	NC_006273.2|Human herpesvirus 5	3.52143	3	0.0388774	0.89733	0.0723095	0.993253	0	two.sided	Pearson's product-moment correlation	0.111014
Pseudomonas aeruginosa group	NC_001357.1|Human papillomavirus - 18	-3.52117	3	0.0388845	-0.897317	-0.993253	-0.0722451	0	two.sided	Pearson's product-moment correlation	0.111014
Spirosoma pollinicola	NC_001798.2|Human herpesvirus 2	-3.50654	3	0.0392955	-0.896587	-0.993202	-0.0685289	0	two.sided	Pearson's product-moment correlation	0.112155
Prevotella oris	MT020881|Severe acute respiratory syndrome coronavirus 2 isolate 2019-nCoV/USA-WA1-F6/2020, complete genome	3.50188	3	0.0394277	0.896353	0.0673404	0.993186	0	two.sided	Pearson's product-moment correlation	0.112501
Salmonella enterica	NC_025343.1|Sosuga virus	-3.49899	3	0.0395099	-0.896207	-0.993176	-0.0666041	0	two.sided	Pearson's product-moment correlation	0.112704
Brevundimonas sp. Bb-A	NC_026425.1|Influenza A virus (A/Shanghai/02/2013(H7N9))	3.49243	3	0.0396971	0.895876	0.0649307	0.993153	0	two.sided	Pearson's product-moment correlation	0.113206
Prevotella denticola	MN988668|Severe acute respiratory syndrome coronavirus 2 isolate 2019-nCoV WHU01, complete genome	3.48886	3	0.0397997	0.895695	0.0640172	0.99314	0	two.sided	Pearson's product-moment correlation	0.113466
Pseudomonas aeruginosa	NC_001806.2|Human herpesvirus 1	-3.48494	3	0.0399125	-0.895496	-0.993127	-0.0630153	0	two.sided	Pearson's product-moment correlation	0.113724
Total Microbial reads in the sample	NC_022037.1|Brazoran virus	-3.48494	3	0.0399126	-0.895495	-0.993127	-0.0630145	0	two.sided	Pearson's product-moment correlation	0.113724
Lactobacillus fermentum	NC_001357.1|Human papillomavirus - 18	-3.48276	3	0.0399754	-0.895385	-0.993119	-0.0624577	0	two.sided	Pearson's product-moment correlation	0.113871
Lactobacillus fermentum	NC_001806.2|Human herpesvirus 1	-3.47722	3	0.0401359	-0.895102	-0.993099	-0.0610378	0	two.sided	Pearson's product-moment correlation	0.114296
Bacillus cereus group	NC_026764.1|Simian torque teno virus 33	-3.47428	3	0.0402214	-0.894951	-0.993089	-0.0602837	0	two.sided	Pearson's product-moment correlation	0.114507
Brevundimonas sp. Bb-A	NC_001596.1|Human papillomavirus type 9	-3.47304	3	0.0402575	-0.894888	-0.993085	-0.0599659	0	two.sided	Pearson's product-moment correlation	0.114577
Bacillus cereus group	NC_025343.1|Sosuga virus	-3.47033	3	0.0403367	-0.894748	-0.993075	-0.0592691	0	two.sided	Pearson's product-moment correlation	0.11477
Total Bacterial reads in the sample	NC_001798.2|Human herpesvirus 2	-3.46646	3	0.0404501	-0.894549	-0.993061	-0.0582742	0	two.sided	Pearson's product-moment correlation	0.115054
Sphingomonas sp. LK11	NC_001596.1|Human papillomavirus type 9	-3.46577	3	0.0404704	-0.894513	-0.993059	-0.0580964	0	two.sided	Pearson's product-moment correlation	0.115054
Stenotrophomonas sp. ASS1	NC_001611.1|Variola virus	-3.46576	3	0.0404705	-0.894513	-0.993059	-0.0580955	0	two.sided	Pearson's product-moment correlation	0.115054
Staphylococcus aureus	NC_014093.1|Torque teno midi virus 2	-3.46409	3	0.0405197	-0.894427	-0.993053	-0.0576646	0	two.sided	Pearson's product-moment correlation	0.115134
Citrobacter freundii complex sp. CFNIH3	NC_001348.1|Human herpesvirus 3	-3.46402	3	0.0405216	-0.894423	-0.993052	-0.0576474	0	two.sided	Pearson's product-moment correlation	0.115134
Sphingobacterium sp. G1-14	NC_001611.1|Variola virus	-3.46273	3	0.0405596	-0.894357	-0.993048	-0.0573154	0	two.sided	Pearson's product-moment correlation	0.11521
Escherichia coli	NC_004162.2|Chikungunya virus	-3.46026	3	0.0406325	-0.894229	-0.993039	-0.0566788	0	two.sided	Pearson's product-moment correlation	0.115384
Lelliottia amnigena	NC_001348.1|Human herpesvirus 3	-3.45561	3	0.0407699	-0.893988	-0.993022	-0.0554806	0	two.sided	Pearson's product-moment correlation	0.115742
Salmonella enterica	NC_026764.1|Simian torque teno virus 33	-3.45294	3	0.0408491	-0.893849	-0.993013	-0.0547923	0	two.sided	Pearson's product-moment correlation	0.115934
Enterobacter soli	NC_001348.1|Human herpesvirus 3	-3.45175	3	0.0408845	-0.893787	-0.993008	-0.0544845	0	two.sided	Pearson's product-moment correlation	0.116002
Pseudomonas aeruginosa group	NC_001806.2|Human herpesvirus 1	-3.44905	3	0.040965	-0.893646	-0.992999	-0.0537865	0	two.sided	Pearson's product-moment correlation	0.116198
Escherichia coli	MT135042|Severe acute respiratory syndrome coronavirus 2 isolate SARS-CoV-2/231/human/2020/CHN, complete genome	-3.44755	3	0.0410098	-0.893568	-0.992993	-0.053399	0	two.sided	Pearson's product-moment correlation	0.116273
Enterobacter cloacae	NC_001348.1|Human herpesvirus 3	-3.44739	3	0.0410145	-0.893559	-0.992993	-0.053358	0	two.sided	Pearson's product-moment correlation	0.116273
Total Bacterial reads in the sample	NC_027202.1|Punta Toro virus	-3.44628	3	0.0410476	-0.893501	-0.992989	-0.0530715	0	two.sided	Pearson's product-moment correlation	0.116334
Citrobacter braakii	NC_001348.1|Human herpesvirus 3	-3.43982	3	0.0412413	-0.893163	-0.992965	-0.0513996	0	two.sided	Pearson's product-moment correlation	0.11685
Citrobacter freundii	NC_001348.1|Human herpesvirus 3	-3.4323	3	0.0414684	-0.892767	-0.992938	-0.0494493	0	two.sided	Pearson's product-moment correlation	0.117461
Phyllobacterium zundukense	NC_026764.1|Simian torque teno virus 33	-3.42896	3	0.0415697	-0.89259	-0.992925	-0.0485824	0	two.sided	Pearson's product-moment correlation	0.117715
Prevotella ruminicola	MN988713|Severe acute respiratory syndrome coronavirus 2 isolate 2019-nCoV/USA-IL1/2020, complete genome	3.4261	3	0.0416566	0.892439	0.0478402	0.992915	0	two.sided	Pearson's product-moment correlation	0.117928
Total Microbial reads in the sample	NC_015521.1|Cutthroat trout virus	-3.42549	3	0.0416752	-0.892406	-0.992913	-0.047681	0	two.sided	Pearson's product-moment correlation	0.117947
Escherichia coli	NC_001587.1|Human papillomavirus type 34	-3.42467	3	0.0417003	-0.892363	-0.99291	-0.0474676	0	two.sided	Pearson's product-moment correlation	0.117985
Citrobacter freundii complex	NC_001348.1|Human herpesvirus 3	-3.42425	3	0.0417131	-0.89234	-0.992908	-0.0473582	0	two.sided	Pearson's product-moment correlation	0.117989
Prevotella ruminicola	NC_015692.1|Colobus guereza papillomavirus type 2	3.42021	3	0.0418366	0.892126	0.0463069	0.992893	0	two.sided	Pearson's product-moment correlation	0.118279
Escherichia coli	NC_001716.2|Human herpesvirus 7	-3.42013	3	0.0418391	-0.892121	-0.992893	-0.0462862	0	two.sided	Pearson's product-moment correlation	0.118279
Pseudomonas sp. R32	NC_001348.1|Human herpesvirus 3	-3.4187	3	0.0418828	-0.892045	-0.992888	-0.0459148	0	two.sided	Pearson's product-moment correlation	0.118369
Spirosoma pollinicola	NC_027202.1|Punta Toro virus	-3.41597	3	0.0419666	-0.8919	-0.992878	-0.0452037	0	two.sided	Pearson's product-moment correlation	0.118573
Roseimicrobium sp. ORNL1	NC_001664.2|Human herpesvirus 6A	3.40692	3	0.0422462	0.891415	0.0428421	0.992844	0	two.sided	Pearson's product-moment correlation	0.119329
Enterobacter kobei	NC_001348.1|Human herpesvirus 3	-3.40413	3	0.0423327	-0.891265	-0.992833	-0.0421139	0	two.sided	Pearson's product-moment correlation	0.11954
Prevotella fusca	MN988668|Severe acute respiratory syndrome coronavirus 2 isolate 2019-nCoV WHU01, complete genome	3.40149	3	0.0424149	0.891122	0.0414237	0.992824	0	two.sided	Pearson's product-moment correlation	0.119739
Enterobacter cloacae complex	NC_001348.1|Human herpesvirus 3	-3.39751	3	0.0425392	-0.890907	-0.992809	-0.0403818	0	two.sided	Pearson's product-moment correlation	0.120056
Prevotella denticola	MT072688|Severe acute respiratory syndrome coronavirus 2 isolate SARS0CoV-2/61-TW/human/2020/ NPL, complete genome	3.38752	3	0.0428532	0.890365	0.0377624	0.992771	0	two.sided	Pearson's product-moment correlation	0.120909
Prevotella oris	MN975262|Severe acute respiratory syndrome coronavirus 2 isolate 2019-nCoV_HKU-SZ-005b_2020, complete genome	3.38225	3	0.0430198	0.890078	0.0363805	0.992751	0	two.sided	Pearson's product-moment correlation	0.121345
Stenotrophomonas sp. ASS1	NC_026764.1|Simian torque teno virus 33	-3.37664	3	0.0431982	-0.889771	-0.99273	-0.0349054	0	two.sided	Pearson's product-moment correlation	0.121814
Spirosoma pollinicola	NC_009824.1|Hepatitis C virus genotype 3	-3.3724	3	0.0433339	-0.889537	-0.992713	-0.0337876	0	two.sided	Pearson's product-moment correlation	0.122162
Escherichia coli	MT019529|Severe acute respiratory syndrome coronavirus 2 isolate BetaCoV/Wuhan/IPBCAMS-WH-01/2019, complete genome	-3.36936	3	0.0434313	-0.88937	-0.992702	-0.0329871	0	two.sided	Pearson's product-moment correlation	0.122403
Total Microbial reads in the sample	NC_025345.1|Sunshine virus	-3.36458	3	0.0435851	-0.889106	-0.992683	-0.0317264	0	two.sided	Pearson's product-moment correlation	0.122802
Total Bacterial reads in the sample	NC_009824.1|Hepatitis C virus genotype 3	-3.36023	3	0.0437259	-0.888864	-0.992667	-0.0305761	0	two.sided	Pearson's product-moment correlation	0.123164
Salmonella enterica	MT135042|Severe acute respiratory syndrome coronavirus 2 isolate SARS-CoV-2/231/human/2020/CHN, complete genome	-3.35875	3	0.0437737	-0.888782	-0.992661	-0.0301864	0	two.sided	Pearson's product-moment correlation	0.123265
Pseudomonas syringae group	NC_001806.2|Human herpesvirus 1	-3.3567	3	0.0438403	-0.888668	-0.992653	-0.0296437	0	two.sided	Pearson's product-moment correlation	0.123418
Enterobacter hormaechei	NC_001348.1|Human herpesvirus 3	-3.35124	3	0.0440182	-0.888364	-0.992632	-0.0281989	0	two.sided	Pearson's product-moment correlation	0.123884
Prevotella fusca	MT072688|Severe acute respiratory syndrome coronavirus 2 isolate SARS0CoV-2/61-TW/human/2020/ NPL, complete genome	3.34374	3	0.0442642	0.887943	0.0262092	0.992602	0	two.sided	Pearson's product-moment correlation	0.124542
Bacillus cereus group	MT135042|Severe acute respiratory syndrome coronavirus 2 isolate SARS-CoV-2/231/human/2020/CHN, complete genome	-3.34263	3	0.0443008	-0.887881	-0.992598	-0.025914	0	two.sided	Pearson's product-moment correlation	0.12461
Brevundimonas sp. DS20	NC_027202.1|Punta Toro virus	-3.34178	3	0.0443287	-0.887833	-0.992595	-0.0256897	0	two.sided	Pearson's product-moment correlation	0.124654
Enterobacter ludwigii	NC_001348.1|Human herpesvirus 3	-3.34005	3	0.0443859	-0.887736	-0.992588	-0.0252292	0	two.sided	Pearson's product-moment correlation	0.124767
Prevotella denticola	MT027062|Severe acute respiratory syndrome coronavirus 2 isolate 2019-nCoV/USA-CA3/2020, complete genome	3.33981	3	0.0443939	0.887722	0.025165	0.992587	0	two.sided	Pearson's product-moment correlation	0.124767
Spirosoma pollinicola	NC_008719.1|Sepik virus	-3.33895	3	0.0444222	-0.887674	-0.992584	-0.0249373	0	two.sided	Pearson's product-moment correlation	0.124812
Leclercia adecarboxylata	NC_001348.1|Human herpesvirus 3	-3.33746	3	0.0444714	-0.88759	-0.992578	-0.0245419	0	two.sided	Pearson's product-moment correlation	0.124916
Total Bacterial reads in the sample	NC_008719.1|Sepik virus	-3.33116	3	0.0446805	-0.887234	-0.992553	-0.0228663	0	two.sided	Pearson's product-moment correlation	0.125444
Brevundimonas sp. DS20	NC_009333.1|Human herpesvirus 8	-3.33105	3	0.0446842	-0.887227	-0.992553	-0.022837	0	two.sided	Pearson's product-moment correlation	0.125444
Prevotella denticola	NC_015692.1|Colobus guereza papillomavirus type 2	3.32607	3	0.0448503	0.886945	0.0215108	0.992533	0	two.sided	Pearson's product-moment correlation	0.125853
Methylorubrum extorquens	NC_023891.1|Human papillomavirus type 178	-3.32593	3	0.044855	-0.886937	-0.992532	-0.0214732	0	two.sided	Pearson's product-moment correlation	0.125853
Bacillus cereus group	MT019529|Severe acute respiratory syndrome coronavirus 2 isolate BetaCoV/Wuhan/IPBCAMS-WH-01/2019, complete genome	-3.32134	3	0.0450092	-0.886675	-0.992514	-0.0202475	0	two.sided	Pearson's product-moment correlation	0.126251
Pseudomonas monteilii	NC_001357.1|Human papillomavirus - 18	-3.32005	3	0.0450524	-0.886601	-0.992509	-0.0199045	0	two.sided	Pearson's product-moment correlation	0.126337
Brevundimonas sp. DS20	NC_001716.2|Human herpesvirus 7	-3.31809	3	0.0451184	-0.886489	-0.992501	-0.0193812	0	two.sided	Pearson's product-moment correlation	0.126487
Brevundimonas sp. DS20	NC_001798.2|Human herpesvirus 2	-3.31742	3	0.045141	-0.886451	-0.992498	-0.0192017	0	two.sided	Pearson's product-moment correlation	0.126515
Prevotella denticola	MT123290|Severe acute respiratory syndrome coronavirus 2 isolate SARS-CoV-2/IQTC01/human/2020/CHN, complete genome	3.31655	3	0.0451704	0.886401	0.0189694	0.992495	0	two.sided	Pearson's product-moment correlation	0.126562
Enterobacter sp. ODB01	NC_001348.1|Human herpesvirus 3	-3.31617	3	0.0451831	-0.886379	-0.992493	-0.0188684	0	two.sided	Pearson's product-moment correlation	0.126563
Salmonella enterica	NC_004162.2|Chikungunya virus	-3.3148	3	0.0452296	-0.8863	-0.992488	-0.0185007	0	two.sided	Pearson's product-moment correlation	0.126658
Salmonella enterica	MT019529|Severe acute respiratory syndrome coronavirus 2 isolate BetaCoV/Wuhan/IPBCAMS-WH-01/2019, complete genome	-3.31223	3	0.0453164	-0.886153	-0.992478	-0.0178156	0	two.sided	Pearson's product-moment correlation	0.126866
Staphylococcus aureus	NC_001611.1|Variola virus	-3.31039	3	0.0453789	-0.886047	-0.99247	-0.0173222	0	two.sided	Pearson's product-moment correlation	0.127006
Prevotella oris	MT019532|Severe acute respiratory syndrome coronavirus 2 isolate BetaCoV/Wuhan/IPBCAMS-WH-04/2019, complete genome	3.30896	3	0.0454275	0.885965	0.0169394	0.992464	0	two.sided	Pearson's product-moment correlation	0.1271
Brevundimonas sp. DS20	NC_009824.1|Hepatitis C virus genotype 3	-3.30855	3	0.0454414	-0.885942	-0.992463	-0.0168304	0	two.sided	Pearson's product-moment correlation	0.1271
Lysinibacillus sphaericus	NC_001348.1|Human herpesvirus 3	-3.30829	3	0.0454503	-0.885927	-0.992462	-0.0167606	0	two.sided	Pearson's product-moment correlation	0.1271
Pseudomonas monteilii	NC_001806.2|Human herpesvirus 1	-3.30561	3	0.0455415	-0.885772	-0.992451	-0.0160434	0	two.sided	Pearson's product-moment correlation	0.12732
Escherichia coli	NC_018711.1|Lunk virus NKS-1	-3.30289	3	0.0456345	-0.885615	-0.99244	-0.0153133	0	two.sided	Pearson's product-moment correlation	0.127544
Enterobacter bugandensis	NC_001348.1|Human herpesvirus 3	-3.29895	3	0.0457695	-0.885387	-0.992424	-0.0142572	0	two.sided	Pearson's product-moment correlation	0.127882
Bosea sp. RAC05	NC_023891.1|Human papillomavirus type 178	-3.29862	3	0.0457808	-0.885368	-0.992423	-0.0141689	0	two.sided	Pearson's product-moment correlation	0.127882
Trichormus azollae	NC_001664.2|Human herpesvirus 6A	3.29495	3	0.0459072	0.885154	0.0131823	0.992408	0	two.sided	Pearson's product-moment correlation	0.1282
Chryseobacterium indologenes	NC_001348.1|Human herpesvirus 3	-3.29333	3	0.0459629	-0.88506	-0.992401	-0.0127482	0	two.sided	Pearson's product-moment correlation	0.12832
Lactobacillus delbrueckii	NC_001348.1|Human herpesvirus 3	-3.29056	3	0.0460586	-0.884899	-0.99239	-0.0120039	0	two.sided	Pearson's product-moment correlation	0.128552
Prevotella fusca	MT123290|Severe acute respiratory syndrome coronavirus 2 isolate SARS-CoV-2/IQTC01/human/2020/CHN, complete genome	3.2874	3	0.0461681	0.884714	0.0111536	0.992377	0	two.sided	Pearson's product-moment correlation	0.128822
Prevotella fusca	MT020880|Severe acute respiratory syndrome coronavirus 2 isolate 2019-nCoV/USA-WA1-A12/2020, complete genome	3.28645	3	0.0462011	0.884658	0.010898	0.992373	0	two.sided	Pearson's product-moment correlation	0.128857
Anaerocolumna sp. CBA3638	NC_001348.1|Human herpesvirus 3	-3.28631	3	0.0462061	-0.88465	-0.992373	-0.010859	0	two.sided	Pearson's product-moment correlation	0.128857
Enterobacter cancerogenus	NC_001348.1|Human herpesvirus 3	-3.28572	3	0.0462266	-0.884615	-0.99237	-0.0107002	0	two.sided	Pearson's product-moment correlation	0.128878
Brevundimonas sp. DS20	NC_026425.1|Influenza A virus (A/Shanghai/02/2013(H7N9))	3.28297	3	0.0463221	0.884455	0.00996156	0.992359	0	two.sided	Pearson's product-moment correlation	0.129109
Escherichia coli	NC_026764.1|Simian torque teno virus 33	-3.28222	3	0.0463484	-0.88441	-0.992356	-0.00975841	0	two.sided	Pearson's product-moment correlation	0.129115
Pseudomonas sp. PONIH3	NC_001348.1|Human herpesvirus 3	-3.28217	3	0.0463501	-0.884408	-0.992356	-0.00974528	0	two.sided	Pearson's product-moment correlation	0.129115
Total Bacterial reads in the sample	NC_015521.1|Cutthroat trout virus	-3.2817	3	0.0463663	-0.88438	-0.992354	-0.0096199	0	two.sided	Pearson's product-moment correlation	0.129125
Spirosoma pollinicola	NC_015521.1|Cutthroat trout virus	-3.26741	3	0.0468685	-0.883537	-0.992295	-0.00576186	0	two.sided	Pearson's product-moment correlation	0.130487
Stenotrophomonas sp. ASS1	NC_001357.1|Human papillomavirus - 18	-3.26541	3	0.0469392	-0.883418	-0.992286	-0.00522127	0	two.sided	Pearson's product-moment correlation	0.130648
Brevundimonas sp. Bb-A	NC_025345.1|Sunshine virus	-3.25961	3	0.0471455	-0.883073	-0.992262	-0.00365022	0	two.sided	Pearson's product-moment correlation	0.131186
Ochrobactrum anthropi	NC_001348.1|Human herpesvirus 3	-3.25777	3	0.0472111	-0.882963	-0.992255	-0.00315138	0	two.sided	Pearson's product-moment correlation	0.131333
Bacillus cereus group	NC_004162.2|Chikungunya virus	-3.25232	3	0.0474061	-0.882637	-0.992232	-0.00167387	0	two.sided	Pearson's product-moment correlation	0.131839
Brevundimonas sp. DS20	NC_001526.2|Human papillomavirus type 16	-3.24768	3	0.047573	-0.882358	-0.992212	-0.000414123	0	two.sided	Pearson's product-moment correlation	0.132267
Clostridium beijerinckii	NC_001357.1|Human papillomavirus - 18	-3.24596	3	0.0476353	-0.882254	-0.992205	5.47533e-05	0	two.sided	Pearson's product-moment correlation	0.132403
Total Microbial reads in the sample	NC_009225.1|Torque teno midi virus 1	-3.24545	3	0.0476536	-0.882224	-0.992203	0.000192583	0	two.sided	Pearson's product-moment correlation	0.132418
Enterobacter roggenkampii	NC_001348.1|Human herpesvirus 3	-3.24435	3	0.0476934	-0.882157	-0.992198	0.000491903	0	two.sided	Pearson's product-moment correlation	0.132492
Prevotella denticola	MT020881|Severe acute respiratory syndrome coronavirus 2 isolate 2019-nCoV/USA-WA1-F6/2020, complete genome	3.24263	3	0.0477554	0.882054	-0.000958019	0.992191	0	two.sided	Pearson's product-moment correlation	0.132628
Lactobacillus delbrueckii	NC_001357.1|Human papillomavirus - 18	-3.23923	3	0.0478791	-0.881848	-0.992176	0.00188577	0	two.sided	Pearson's product-moment correlation	0.132935
Prevotella oris	MT012098|Severe acute respiratory syndrome coronavirus 2 isolate SARS-CoV-2/29/human/2020/IND, complete genome	3.23796	3	0.0479253	0.881771	-0.00223155	0.992171	0	two.sided	Pearson's product-moment correlation	0.133021
Total Microbial reads in the sample	MT007544|Severe acute respiratory syndrome coronavirus 2 isolate Australia/VIC01/2020, complete genome	-3.23764	3	0.0479367	-0.881752	-0.99217	0.00231731	0	two.sided	Pearson's product-moment correlation	0.133021
Brevundimonas sp. Bb-A	NC_001457.1|Human papillomavirus type 4	-3.23619	3	0.0479895	-0.881664	-0.992164	0.00271178	0	two.sided	Pearson's product-moment correlation	0.133131
Anaerotignum propionicum	NC_001348.1|Human herpesvirus 3	-3.2327	3	0.0481172	-0.881452	-0.992149	0.00366501	0	two.sided	Pearson's product-moment correlation	0.133449
Schaalia odontolytica	MN994467|Severe acute respiratory syndrome coronavirus 2 isolate 2019-nCoV/USA-CA1/2020, complete genome	3.22985	3	0.0482213	0.881279	-0.00444038	0.992137	0	two.sided	Pearson's product-moment correlation	0.133701
Prevotella oris	MN996527|Severe acute respiratory syndrome coronavirus 2 isolate WIV02, complete genome	3.22639	3	0.0483483	0.881068	-0.00538411	0.992122	0	two.sided	Pearson's product-moment correlation	0.134016
Pseudomonas stutzeri group	NC_023891.1|Human papillomavirus type 178	-3.22188	3	0.0485149	-0.880791	-0.992102	0.00661869	0	two.sided	Pearson's product-moment correlation	0.134433
Prevotella oris	MN994467|Severe acute respiratory syndrome coronavirus 2 isolate 2019-nCoV/USA-CA1/2020, complete genome	3.2216	3	0.0485252	0.880774	-0.0066949	0.992101	0	two.sided	Pearson's product-moment correlation	0.134433
Prevotella oris	MT106052|Severe acute respiratory syndrome coronavirus 2 isolate 2019-nCoV/USA-CA7/2020, complete genome	3.21817	3	0.0486522	0.880563	-0.00763348	0.992086	0	two.sided	Pearson's product-moment correlation	0.134715
Prevotella oris	MN996529|Severe acute respiratory syndrome coronavirus 2 isolate WIV05, complete genome	3.21812	3	0.0486537	0.880561	-0.00764471	0.992086	0	two.sided	Pearson's product-moment correlation	0.134715
Brevundimonas sp. DS20	NC_002728.1|Nipah virus	3.2142	3	0.0487996	0.880319	-0.00871941	0.992069	0	two.sided	Pearson's product-moment correlation	0.135045
Total Microbial reads in the sample	NC_009333.1|Human herpesvirus 8	-3.21419	3	0.0487998	-0.880319	-0.992069	0.00872098	0	two.sided	Pearson's product-moment correlation	0.135045
Spirosoma pollinicola	NC_022037.1|Brazoran virus	-3.21296	3	0.0488458	-0.880243	-0.992064	0.00905865	0	two.sided	Pearson's product-moment correlation	0.135135
Prevotella oris	MT050493|Severe acute respiratory syndrome coronavirus 2 isolate SARS-CoV-2/166/human/2020/IND, complete genome	3.20793	3	0.0490338	0.879932	-0.0104384	0.992042	0	two.sided	Pearson's product-moment correlation	0.135619
Staphylococcus aureus	NC_002728.1|Nipah virus	3.20579	3	0.0491139	0.879799	-0.0110243	0.992033	0	two.sided	Pearson's product-moment correlation	0.135803
Prevotella fusca	MT027062|Severe acute respiratory syndrome coronavirus 2 isolate 2019-nCoV/USA-CA3/2020, complete genome	3.2049	3	0.0491473	0.879744	-0.0112685	0.992029	0	two.sided	Pearson's product-moment correlation	0.135858
Prevotella denticola	MN994468|Severe acute respiratory syndrome coronavirus 2 isolate 2019-nCoV/USA-CA2/2020, complete genome	3.20164	3	0.0492701	0.879541	-0.0121646	0.992015	0	two.sided	Pearson's product-moment correlation	0.13616
Salmonella enterica	NC_001587.1|Human papillomavirus type 34	-3.19873	3	0.0493797	-0.879361	-0.992002	0.0129624	0	two.sided	Pearson's product-moment correlation	0.136426
Total Bacterial reads in the sample	NC_022037.1|Brazoran virus	-3.19661	3	0.0494599	-0.879228	-0.991993	0.0135455	0	two.sided	Pearson's product-moment correlation	0.13661
Total Microbial reads in the sample	MT135044|Severe acute respiratory syndrome coronavirus 2 isolate SARS-CoV-2/235/human/2020/CHN, complete genome	-3.19443	3	0.0495427	-0.879092	-0.991983	0.0141461	0	two.sided	Pearson's product-moment correlation	0.136801
Brevundimonas sp. Bb-A	NC_022518.1|Human endogenous retrovirus K113	-3.19135	3	0.0496599	-0.878899	-0.991969	0.014995	0	two.sided	Pearson's product-moment correlation	0.137066
Prevotella oris	MT019530|Severe acute respiratory syndrome coronavirus 2 isolate BetaCoV/Wuhan/IPBCAMS-WH-02/2019, complete genome	3.19107	3	0.0496704	0.878882	-0.0150714	0.991968	0	two.sided	Pearson's product-moment correlation	0.137066
Pseudomonas stutzeri group	NC_026425.1|Influenza A virus (A/Shanghai/02/2013(H7N9))	3.19083	3	0.0496794	0.878867	-0.0151367	0.991967	0	two.sided	Pearson's product-moment correlation	0.137066
Brevundimonas sp. DS20	NC_002645.1|Human coronavirus 229E	-3.18373	3	0.0499506	-0.878421	-0.991936	0.0170928	0	two.sided	Pearson's product-moment correlation	0.137752
Sphingobacterium sp. B29	NC_026764.1|Simian torque teno virus 33	-3.18361	3	0.0499554	-0.878413	-0.991935	0.0171268	0	two.sided	Pearson's product-moment correlation	0.137752
Spirosoma pollinicola	NC_025345.1|Sunshine virus	-3.18296	3	0.0499801	-0.878372	-0.991932	0.0173047	0	two.sided	Pearson's product-moment correlation	0.137783
