## Supplementary File 5 for "Computational genomic analysis of the lung tissue microenvironment in COVID-19 patients"

### Sheet: Suppl File 5A Genome-Immun Corr
Supplementary File 5A: correlation between genome level abundance and immunological data for the NL63-CoV dataset
Y variable Name	X varialbe Name	Corrleation Test - T statistic	Corr test - Parameter(DF)	Corr test - P value	Corr test - Correlation coefficient	Corr test - Conf int 1	Corr test - Conf int 2	Corr test - null value	Corr test - alt value	Corr test - method	qvalue
Dendritic.cells.activated	NC_000898.1|Human herpesvirus 6B	16.3897	2	0.00370205	0.996298	0.829058	0.999926	0	two.sided	Pearson's product-moment correlation	0.826268
T.cells.CD4.memory.resting	NC_008719.1|Sepik virus	8.52729	2	0.0134751	0.986525	0.490476	0.999731	0	two.sided	Pearson's product-moment correlation	0.826268
NK.cells.activated	NC_018711.1|Lunk virus NKS-1	-8.22668	2	0.0144562	-0.985544	-0.999711	-0.463139	0	two.sided	Pearson's product-moment correlation	0.826268
NK.cells.resting	NC_008719.1|Sepik virus	8.17249	2	0.0146443	0.985356	0.458008	0.999707	0	two.sided	Pearson's product-moment correlation	0.826268
NK.cells.activated	NC_001664.2|Human herpesvirus 6A	-7.29975	2	0.0182542	-0.981746	-0.999635	-0.36592	0	two.sided	Pearson's product-moment correlation	0.826268
B.cells.naive	NC_009333.1|Human herpesvirus 8	-7.12851	2	0.0191165	-0.980884	-0.999617	-0.345575	0	two.sided	Pearson's product-moment correlation	0.826268
B.cells.naive	NC_007605.1|Human herpesvirus 4	-6.59011	2	0.0222599	-0.97774	-0.999553	-0.27614	0	two.sided	Pearson's product-moment correlation	0.826268
Eosinophils	NC_025373.1|Avian paramyxovirus 3	6.06981	2	0.0260851	0.973915	0.200487	0.999476	0	two.sided	Pearson's product-moment correlation	0.826268
Monocytes	NC_001348.1|Human herpesvirus 3	5.86021	2	0.0279057	0.972094	0.167454	0.999439	0	two.sided	Pearson's product-moment correlation	0.826268
B.cells.memory	NC_010708.1|Thottapalayam virus	5.7927	2	0.0285322	0.971468	0.156489	0.999426	0	two.sided	Pearson's product-moment correlation	0.826268
Monocytes	NC_015692.1|Colobus guereza papillomavirus type 2	5.78493	2	0.0286056	0.971394	0.155217	0.999424	0	two.sided	Pearson's product-moment correlation	0.826268
Monocytes	NC_001716.2|Human herpesvirus 7	-5.34899	2	0.033219	-0.966781	-0.99933	-0.0803776	0	two.sided	Pearson's product-moment correlation	0.826268
NK.cells.resting	NC_001798.2|Human herpesvirus 2	5.22822	2	0.0346916	0.965308	0.0584233	0.9993	0	two.sided	Pearson's product-moment correlation	0.826268
Mast.cells.resting	NC_002645.1|Human coronavirus 229E	-5.1286	2	0.0359798	-0.96402	-0.999273	-0.039911	0	two.sided	Pearson's product-moment correlation	0.826268
B.cells.memory	NC_025373.1|Avian paramyxovirus 3	5.03253	2	0.03729	0.96271	0.0217106	0.999246	0	two.sided	Pearson's product-moment correlation	0.826268
Mast.cells.resting	MN908947|Severe acute respiratory syndrome coronavirus 2 isolate Wuhan-Hu-1, complete genome	-5.01354	2	0.0375572	-0.962443	-0.999241	-0.0180741	0	two.sided	Pearson's product-moment correlation	0.826268
Mast.cells.resting	MT135042|Severe acute respiratory syndrome coronavirus 2 isolate SARS-CoV-2/231/human/2020/CHN, complete genome	-4.93032	2	0.0387624	-0.961238	-0.999216	-0.00197576	0	two.sided	Pearson's product-moment correlation	0.826268
Mast.cells.activated	NC_022518.1|Human endogenous retrovirus K113	4.90041	2	0.0392094	0.960791	-0.00387134	0.999207	0	two.sided	Pearson's product-moment correlation	0.826268
T.cells.CD4.memory.resting	NC_001798.2|Human herpesvirus 2	4.76613	2	0.041313	0.958687	-0.0305278	0.999163	0	two.sided	Pearson's product-moment correlation	0.826268
B.cells.naive	NC_001664.2|Human herpesvirus 6A	-4.56743	2	0.0447427	-0.955257	-0.999092	0.0711695	0	two.sided	Pearson's product-moment correlation	0.826268
Mast.cells.activated	NC_001526.2|Human papillomavirus type 16	4.5536	2	0.0449968	0.955003	-0.0740504	0.999087	0	two.sided	Pearson's product-moment correlation	0.826268
NK.cells.activated	NC_009333.1|Human herpesvirus 8	-4.38855	2	0.0481997	-0.9518	-0.99902	0.108953	0	two.sided	Pearson's product-moment correlation	0.826268

### Sheet: Suppl File 5B Gene-Imume Corr
Supplementary File 5B: : correlation between gene level abundance and immunological data for the NL63-CoV dataset
Yvariable	Xvariable	SpeciesName	Tstatistic	DF	Pvalue	Correlation Coefficient	Conf.int.1	Conf.int.2	Null value	Alt value	Method	Qvalue	Gene Annotation
Mast.cells.resting	NC_006577.2_gene_206_21753	Human coronavirus HKU1	63.3538	2	0.000249053	0.999751	0.987525	0.999995	0	two.sided	Pearson's product-moment correlation	0.0849272	ID=gene0;Dbxref=GeneID:3200429;Name=orf1ab;gbkey=Gene;gene=orf1ab;gene_biotype=protein_coding;locus_tag=HCHV1gp1
B.cells.naive	NC_002645.1_CDS_12520_20568	Human Coronavirus 229E	38.4957	2	0.000674118	0.999326	0.966583	0.999987	0	two.sided	Pearson's product-moment correlation	0.114937	ID=cds0;Parent=gene0;Dbxref=Genbank:NP_073549.1,GeneID:918764;Name=NP_073549.1;gbkey=CDS;product=replicase polyprotein 1ab;protein_id=NP_073549.1
Mast.cells.resting	NC_006577.2_CDS_206_13600	Human coronavirus HKU1	18.7367	2	0.00283638	0.997164	0.866414	0.999944	0	two.sided	Pearson's product-moment correlation	0.322402	ID=cds0;Parent=gene0;Dbxref=Genbank:YP_173236.1,GeneID:3200429;Name=YP_173236.1;exception=ribosomal slippage;gbkey=CDS;gene=orf1ab;product=orf1ab polyprotein;protein_id=YP_173236.1
Mast.cells.resting	NC_006577.2_region_1_29926	Human coronavirus HKU1	13.8895	2	0.0051436	0.994856	0.769998	0.999898	0	two.sided	Pearson's product-moment correlation	0.438492	ID=id0;Dbxref=taxon:290028;gb-acronym=HCoV-HKU1;gbkey=Src;genome=genomic;genotype=A;isolate=HKU1;isolation-source=patient with pneumonia;mol_type=genomic RNA;nat-host=Homo sapiens
NK.cells.activated	NC_002645.1_CDS_12520_20568	Human Coronavirus 229E	9.03208	2	0.0120372	0.987963	0.532384	0.99976	0	two.sided	Pearson's product-moment correlation	0.679244	ID=cds0;Parent=gene0;Dbxref=Genbank:NP_073549.1,GeneID:918764;Name=NP_073549.1;gbkey=CDS;product=replicase polyprotein 1ab;protein_id=NP_073549.1
Monocytes	NC_002645.1_gene_20570_24091	Human Coronavirus 229E	-7.74218	2	0.0162768	-0.983723	-0.999674	-0.414914	0	two.sided	Pearson's product-moment correlation	0.679244	ID=gene1;Dbxref=GeneID:918758;Name=S;gbkey=Gene;gene=S;gene_biotype=protein_coding;locus_tag=HCoV229Egp2
Monocytes	NC_002645.1_CDS_20570_24091	Human Coronavirus 229E	-7.74218	2	0.0162768	-0.983723	-0.999674	-0.414914	0	two.sided	Pearson's product-moment correlation	0.679244	ID=cds2;Parent=gene1;Dbxref=Genbank:NP_073551.1,GeneID:918758;Name=NP_073551.1;gbkey=CDS;gene=S;product=surface glycoprotein;protein_id=NP_073551.1
Monocytes	NC_002645.1_CDS_293_12520	Human Coronavirus 229E	-7.36787	2	0.0179273	-0.982073	-0.999641	-0.373792	0	two.sided	Pearson's product-moment correlation	0.679244	ID=cds0;Parent=gene0;Dbxref=Genbank:NP_073549.1,GeneID:918764;Name=NP_073549.1;gbkey=CDS;product=replicase polyprotein 1ab;protein_id=NP_073549.1
Monocytes	NC_002645.1_CDS_293_12550	Human Coronavirus 229E	-7.36787	2	0.0179273	-0.982073	-0.999641	-0.373792	0	two.sided	Pearson's product-moment correlation	0.679244	ID=cds1;Parent=gene0;Dbxref=Genbank:NP_073550.1,GeneID:918764;Name=NP_073550.1;gbkey=CDS;product=replicase polyprotein 1a;protein_id=NP_073550.1
Mast.cells.resting	NC_002645.1_region_1_27317	Human Coronavirus 229E	-5.1286	2	0.0359798	-0.96402	-0.999273	-0.039911	0	two.sided	Pearson's product-moment correlation	1	ID=id0;Dbxref=taxon:11137;clone=inf-1;gbkey=Src;genome=genomic;mol_type=genomic RNA;strain=229E
Monocytes	NC_002645.1_gene_293_20568	Human Coronavirus 229E	-4.95953	2	0.038333	-0.961667	-0.999225	-0.00765555	0	two.sided	Pearson's product-moment correlation	1	ID=gene0;Dbxref=GeneID:918764;Name=HCoV229Egp1;gbkey=Gene;gene_biotype=protein_coding;locus_tag=HCoV229Egp1

### Sheet: Supp File 5C Bact-Immune Corr N
Supplementary File 5C : Correlation between Bacterial counts and Fraction of Immune cells for the NL63-CoV dataset
Y variable Name	X varialbe Name	Corrleation Test - T statistic	Corr test - Parameter(DF)	Corr test - P value	Corr test - Correlation coefficient	Corr test - Conf int 1	Corr test - Conf int 2	Corr test - null value	Corr test - alt value	Corr test - method	qvalue
Monocytes	Streptococcus anginosus group	-80.1783	2	0.00015552	-0.999844	-0.999997	-0.992192	0	two.sided	Pearson's product-moment correlation	0.279935
Monocytes	Neisseria mucosa	-35.6819	2	0.0007845	-0.999216	-0.999984	-0.961215	0	two.sided	Pearson's product-moment correlation	0.420395
Monocytes	Prevotella oris	-33.84	2	0.000872111	-0.999128	-0.999983	-0.956975	0	two.sided	Pearson's product-moment correlation	0.420395
Monocytes	Streptococcus sp. NPS 308	-28.2986	2	0.0012464	-0.998754	-0.999975	-0.939061	0	two.sided	Pearson's product-moment correlation	0.420395
Monocytes	Leptotrichia sp. oral taxon 498	-23.9287	2	0.00174191	-0.998258	-0.999965	-0.915834	0	two.sided	Pearson's product-moment correlation	0.420395
B.cells.naive	Mycoplasma orale	22.4406	2	0.00197988	0.99802	0.904872	0.999961	0	two.sided	Pearson's product-moment correlation	0.420395
Monocytes	Streptococcus oralis	-20.9024	2	0.00228097	-0.997719	-0.999955	-0.891177	0	two.sided	Pearson's product-moment correlation	0.420395
Monocytes	Streptococcus cristatus	-20.7939	2	0.00230475	-0.997695	-0.999954	-0.890104	0	two.sided	Pearson's product-moment correlation	0.420395
Monocytes	Streptococcus sp. I-P16	-20.5033	2	0.00237032	-0.99763	-0.999953	-0.88715	0	two.sided	Pearson's product-moment correlation	0.420395
Monocytes	Veillonella dispar	-20.1865	2	0.00244502	-0.997555	-0.999951	-0.883796	0	two.sided	Pearson's product-moment correlation	0.420395
Monocytes	Veillonella parvula	-19.466	2	0.00262863	-0.997371	-0.999948	-0.875602	0	two.sided	Pearson's product-moment correlation	0.420395
Monocytes	Prevotella sp. oral taxon 299	-18.8496	2	0.00280264	-0.997197	-0.999944	-0.8679	0	two.sided	Pearson's product-moment correlation	0.420395
Monocytes	Streptococcus australis	-16.9622	2	0.00345762	-0.996542	-0.999931	-0.839457	0	two.sided	Pearson's product-moment correlation	0.478748
Monocytes	Streptococcus koreensis	-15.3033	2	0.00424284	-0.995757	-0.999916	-0.806456	0	two.sided	Pearson's product-moment correlation	0.496293
Monocytes	Prevotella melaninogenica	-14.8955	2	0.00447677	-0.995523	-0.999911	-0.796847	0	two.sided	Pearson's product-moment correlation	0.496293
Monocytes	Streptococcus thermophilus	-14.6649	2	0.00461769	-0.995382	-0.999908	-0.791107	0	two.sided	Pearson's product-moment correlation	0.496293
Mast.cells.resting	Haemophilus haemolyticus	-14.555	2	0.00468722	-0.995313	-0.999907	-0.788288	0	two.sided	Pearson's product-moment correlation	0.496293
Monocytes	Prevotella denticola	-13.14	2	0.00574195	-0.994258	-0.999886	-0.746565	0	two.sided	Pearson's product-moment correlation	0.574195
Monocytes	Streptococcus sp. oral taxon 431	-11.8535	2	0.00704207	-0.992958	-0.99986	-0.697683	0	two.sided	Pearson's product-moment correlation	0.630438
Mast.cells.resting	Gemella haemolysans	-11.5296	2	0.00743877	-0.992561	-0.999852	-0.683296	0	two.sided	Pearson's product-moment correlation	0.630438
Monocytes	Leptotrichia sp. oral taxon 847	-11.1403	2	0.0079615	-0.992039	-0.999841	-0.664698	0	two.sided	Pearson's product-moment correlation	0.630438
Mast.cells.resting	Haemophilus sp. oral taxon 036	-11.1001	2	0.00801855	-0.991981	-0.99984	-0.662693	0	two.sided	Pearson's product-moment correlation	0.630438
Monocytes	Streptococcus sp. LPB0220	-11.0565	2	0.00808117	-0.991919	-0.999839	-0.660497	0	two.sided	Pearson's product-moment correlation	0.630438
Monocytes	Prevotella fusca	-10.8382	2	0.00840584	-0.991594	-0.999833	-0.649202	0	two.sided	Pearson's product-moment correlation	0.630438
Monocytes	Bacteroides fragilis	-10.4674	2	0.00900381	-0.990996	-0.999821	-0.628787	0	two.sided	Pearson's product-moment correlation	0.643118
Monocytes	Streptococcus sp. I-G2	-10.0821	2	0.00969489	-0.990305	-0.999807	-0.605799	0	two.sided	Pearson's product-moment correlation	0.643118
Mast.cells.resting	Haemophilus influenzae	-9.87232	2	0.0101051	-0.989895	-0.999798	-0.592452	0	two.sided	Pearson's product-moment correlation	0.643118
Monocytes	TM7 phylum sp. oral taxon 952	-9.75103	2	0.0103541	-0.989646	-0.999794	-0.584454	0	two.sided	Pearson's product-moment correlation	0.643118
Monocytes	Candidatus Saccharibacteria oral taxon TM7x	-9.74757	2	0.0103613	-0.989639	-0.999793	-0.584222	0	two.sided	Pearson's product-moment correlation	0.643118
Monocytes	Prevotella intermedia	-9.32932	2	0.0112952	-0.988705	-0.999775	-0.554923	0	two.sided	Pearson's product-moment correlation	0.645566
Monocytes	Lachnoanaerobaculum umeaense	-9.3144	2	0.0113308	-0.988669	-0.999774	-0.553827	0	two.sided	Pearson's product-moment correlation	0.645566
Monocytes	Streptococcus dysgalactiae group	-9.25396	2	0.0114767	-0.988523	-0.999771	-0.549349	0	two.sided	Pearson's product-moment correlation	0.645566
Monocytes	Streptococcus sp. 1643	-8.97485	2	0.0121885	-0.987812	-0.999757	-0.527869	0	two.sided	Pearson's product-moment correlation	0.650375
Monocytes	Parvimonas micra	-8.93891	2	0.0122849	-0.987715	-0.999755	-0.525004	0	two.sided	Pearson's product-moment correlation	0.650375
Monocytes	Leptotrichia hofstadii	-8.46932	2	0.0136564	-0.986344	-0.999727	-0.485349	0	two.sided	Pearson's product-moment correlation	0.700875
NK.cells.activated	Mycoplasma orale	8.00115	2	0.0152638	0.984736	0.441357	0.999695	0	two.sided	Pearson's product-moment correlation	0.700875
T.cells.CD8	Haemophilus haemolyticus	-7.97617	2	0.0153574	-0.984643	-0.999693	-0.438874	0	two.sided	Pearson's product-moment correlation	0.700875
Monocytes	Streptococcus viridans	-7.93346	2	0.0155193	-0.984481	-0.99969	-0.434597	0	two.sided	Pearson's product-moment correlation	0.700875
Monocytes	Streptococcus sp. A12	-7.85224	2	0.0158344	-0.984166	-0.999683	-0.426344	0	two.sided	Pearson's product-moment correlation	0.700875
Monocytes	Aggregatibacter aphrophilus	-7.8491	2	0.0158467	-0.984153	-0.999683	-0.426023	0	two.sided	Pearson's product-moment correlation	0.700875
Monocytes	Leptotrichia hongkongensis	-7.77987	2	0.0161232	-0.983877	-0.999678	-0.41886	0	two.sided	Pearson's product-moment correlation	0.700875
T.cells.CD8	Gemella haemolysans	-7.72348	2	0.0163537	-0.983646	-0.999673	-0.412943	0	two.sided	Pearson's product-moment correlation	0.700875
Monocytes	Streptococcus sp. FDAARGOS_192	-7.43421	2	0.0176171	-0.982383	-0.999647	-0.381342	0	two.sided	Pearson's product-moment correlation	0.737459
Monocytes	Leptotrichia wadei	-7.19216	2	0.0187891	-0.981211	-0.999624	-0.35323	0	two.sided	Pearson's product-moment correlation	0.751931
Monocytes	Streptococcus parasanguinis	-7.14501	2	0.0190308	-0.980969	-0.999619	-0.34757	0	two.sided	Pearson's product-moment correlation	0.751931
Monocytes	Rothia dentocariosa	-6.94953	2	0.020084	-0.979916	-0.999598	-0.323436	0	two.sided	Pearson's product-moment correlation	0.751931
Monocytes	Fusobacterium nucleatum	-6.86648	2	0.0205578	-0.979442	-0.999588	-0.312849	0	two.sided	Pearson's product-moment correlation	0.751931
B.cells.naive	Leptotrichia sp. oral taxon 212	6.83534	2	0.0207398	0.97926	0.308828	0.999584	0	two.sided	Pearson's product-moment correlation	0.751931
Monocytes	Lactococcus lactis	-6.81374	2	0.0208673	-0.979133	-0.999582	-0.306022	0	two.sided	Pearson's product-moment correlation	0.751931
Monocytes	Atopobium parvulum	-6.81043	2	0.020887	-0.979113	-0.999581	-0.305591	0	two.sided	Pearson's product-moment correlation	0.751931
Monocytes	Leptotrichia shahii	-6.67257	2	0.0217307	-0.978269	-0.999564	-0.287337	0	two.sided	Pearson's product-moment correlation	0.75573
Monocytes	Aggregatibacter segnis	-6.65653	2	0.0218322	-0.978168	-0.999562	-0.285175	0	two.sided	Pearson's product-moment correlation	0.75573
Monocytes	Prevotella enoeca	-6.56732	2	0.0224095	-0.977591	-0.99955	-0.273008	0	two.sided	Pearson's product-moment correlation	0.761076
Monocytes	Streptococcus gordonii	-6.47956	2	0.0229997	-0.977	-0.999538	-0.260797	0	two.sided	Pearson's product-moment correlation	0.766657
Monocytes	Tannerella forsythia	-6.25494	2	0.0246196	-0.97538	-0.999506	-0.228421	0	two.sided	Pearson's product-moment correlation	0.796348
Monocytes	Veillonella rodentium	-6.23451	2	0.0247753	-0.975225	-0.999502	-0.225394	0	two.sided	Pearson's product-moment correlation	0.796348
Monocytes	Streptococcus vestibularis	-6.13645	2	0.0255431	-0.974457	-0.999487	-0.210674	0	two.sided	Pearson's product-moment correlation	0.806624
Monocytes	Filifactor alocis	-5.97693	2	0.0268696	-0.97313	-0.99946	-0.186035	0	two.sided	Pearson's product-moment correlation	0.810526
Monocytes	Prevotella jejuni	-5.86884	2	0.0278271	-0.972173	-0.99944	-0.168844	0	two.sided	Pearson's product-moment correlation	0.810526
Monocytes	Streptococcus salivarius	-5.84977	2	0.0280013	-0.971999	-0.999437	-0.165769	0	two.sided	Pearson's product-moment correlation	0.810526
Monocytes	Neisseria subflava	-5.84555	2	0.02804	-0.97196	-0.999436	-0.165087	0	two.sided	Pearson's product-moment correlation	0.810526
Monocytes	Streptococcus suis	-5.84272	2	0.028066	-0.971934	-0.999435	-0.164629	0	two.sided	Pearson's product-moment correlation	0.810526
Monocytes	Veillonella atypica	-5.78212	2	0.0286323	-0.971368	-0.999424	-0.154756	0	two.sided	Pearson's product-moment correlation	0.810526
B.cells.naive	Fusobacterium pseudoperiodonticum	5.7279	2	0.0291533	0.970847	0.145814	0.999413	0	two.sided	Pearson's product-moment correlation	0.810526
Monocytes	Haemophilus parainfluenzae	-5.6974	2	0.0294526	-0.970547	-0.999407	-0.140738	0	two.sided	Pearson's product-moment correlation	0.810526
Monocytes	Clostridium botulinum	-5.65183	2	0.0299083	-0.970092	-0.999398	-0.133092	0	two.sided	Pearson's product-moment correlation	0.810526
Monocytes	Leptotrichia buccalis	-5.62616	2	0.0301696	-0.96983	-0.999392	-0.128752	0	two.sided	Pearson's product-moment correlation	0.810526
Monocytes	Leptotrichia trevisanii	-5.33793	2	0.03335	-0.96665	-0.999327	-0.0783897	0	two.sided	Pearson's product-moment correlation	0.833903
Monocytes	Neisseria elongata	-5.25824	2	0.0343167	-0.965683	-0.999307	-0.0639307	0	two.sided	Pearson's product-moment correlation	0.833903
T.cells.follicular.helper	Mycoplasma orale	5.2239	2	0.034746	0.965254	0.0576289	0.999299	0	two.sided	Pearson's product-moment correlation	0.833903
Macrophages.M0	Mycoplasma orale	5.2239	2	0.034746	0.965254	0.0576289	0.999299	0	two.sided	Pearson's product-moment correlation	0.833903
Macrophages.M1	Mycoplasma orale	5.2239	2	0.034746	0.965254	0.0576289	0.999299	0	two.sided	Pearson's product-moment correlation	0.833903
Macrophages.M2	Mycoplasma orale	5.2239	2	0.034746	0.965254	0.0576289	0.999299	0	two.sided	Pearson's product-moment correlation	0.833903
Dendritic.cells.resting	Mycoplasma orale	5.2239	2	0.034746	0.965254	0.0576289	0.999299	0	two.sided	Pearson's product-moment correlation	0.833903
Neutrophils	Mycoplasma orale	5.2239	2	0.034746	0.965254	0.0576289	0.999299	0	two.sided	Pearson's product-moment correlation	0.833903
B.cells.naive	Campylobacter concisus	5.12506	2	0.0360269	0.963973	0.039246	0.999272	0	two.sided	Pearson's product-moment correlation	0.847381
Monocytes	Porphyromonas gingivalis	-5.05395	2	0.0369919	-0.963008	-0.999252	-0.025798	0	two.sided	Pearson's product-moment correlation	0.847381
T.cells.CD8	Haemophilus influenzae	-5.01117	2	0.0375908	-0.962409	-0.99924	-0.0176186	0	two.sided	Pearson's product-moment correlation	0.847381
Monocytes	Capnocytophaga sp. oral taxon 878	-5.00205	2	0.0377203	-0.96228	-0.999237	-0.0158668	0	two.sided	Pearson's product-moment correlation	0.847381
Monocytes	Streptococcus sp. 116-D4	-4.96188	2	0.0382987	-0.961701	-0.999226	-0.00811113	0	two.sided	Pearson's product-moment correlation	0.847381
Monocytes	Capnocytophaga sp. oral taxon 323	-4.72312	2	0.0420218	-0.957978	-0.999149	0.0392044	0	two.sided	Pearson's product-moment correlation	0.847381
B.cells.naive	Fusobacterium periodonticum	4.71991	2	0.0420756	0.957924	-0.0398564	0.999148	0	two.sided	Pearson's product-moment correlation	0.847381
T.cells.CD8	Haemophilus sp. oral taxon 036	-4.71531	2	0.0421525	-0.957847	-0.999146	0.0407881	0	two.sided	Pearson's product-moment correlation	0.847381
Monocytes	Haemophilus pittmaniae	-4.70368	2	0.0423481	-0.957652	-0.999142	0.0431479	0	two.sided	Pearson's product-moment correlation	0.847381
B.cells.naive	Neisseria gonorrhoeae	4.67545	2	0.0428286	0.957171	-0.0489007	0.999132	0	two.sided	Pearson's product-moment correlation	0.847381
T.cells.CD8	Gemella sanguinis	-4.66544	2	0.0430009	-0.956999	-0.999128	0.0509466	0	two.sided	Pearson's product-moment correlation	0.847381
Monocytes	Treponema denticola	-4.59177	2	0.0443007	-0.955699	-0.999101	0.0661164	0	two.sided	Pearson's product-moment correlation	0.847381
Monocytes	Capnocytophaga ochracea	-4.52519	2	0.0455256	-0.954474	-0.999076	0.0799918	0	two.sided	Pearson's product-moment correlation	0.847381
B.cells.naive	Fusobacterium hwasookii	4.47396	2	0.046502	0.953498	-0.0907732	0.999056	0	two.sided	Pearson's product-moment correlation	0.847381
Monocytes	Streptococcus sanguinis	-4.4686	2	0.046606	-0.953394	-0.999054	0.0919069	0	two.sided	Pearson's product-moment correlation	0.847381
B.cells.naive	Neisseria meningitidis	4.34786	2	0.0490404	0.95096	-0.1177	0.999003	0	two.sided	Pearson's product-moment correlation	0.847381
Monocytes	Capnocytophaga endodontalis	-4.30421	2	0.0499665	-0.950033	-0.998984	0.127148	0	two.sided	Pearson's product-moment correlation	0.847381

### Sheet: Supp File 5D Genome-Bact Corr N
Supplementary File 5D : Correlation between Bacterial counts and Viral load (genome level) for the NL63-CoV dataset
Y variable Name	X varialbe Name	Corrleation Test - T statistic	Corr test - Parameter(DF)	Corr test - P value	Corr test - Correlation coefficient	Corr test - Conf int 1	Corr test - Conf int 2	Corr test - null value	Corr test - alt value	Corr test - method	qvalue
Prevotella enoeca	NC_001348.1|Human herpesvirus 3	-42.6349	2	0.000549681	-0.99945	-0.999989	-0.972669	0	two.sided	Pearson's product-moment correlation	0.807206
Veillonella atypica	NC_001348.1|Human herpesvirus 3	-42.5261	2	0.000552496	-0.999448	-0.999989	-0.972531	0	two.sided	Pearson's product-moment correlation	0.807206
Rothia dentocariosa	NC_015692.1|Colobus guereza papillomavirus type 2	-35.3322	2	0.000800087	-0.9992	-0.999984	-0.96046	0	two.sided	Pearson's product-moment correlation	0.807206
Fusobacterium nucleatum	NC_015692.1|Colobus guereza papillomavirus type 2	-35.3283	2	0.000800262	-0.9992	-0.999984	-0.960451	0	two.sided	Pearson's product-moment correlation	0.807206
Leptotrichia wadei	NC_015692.1|Colobus guereza papillomavirus type 2	-26.1436	2	0.00145988	-0.99854	-0.999971	-0.928987	0	two.sided	Pearson's product-moment correlation	0.807206
Fusobacterium nucleatum	NC_001348.1|Human herpesvirus 3	-25.8426	2	0.00149401	-0.998506	-0.99997	-0.927386	0	two.sided	Pearson's product-moment correlation	0.807206
Rothia dentocariosa	NC_001348.1|Human herpesvirus 3	-22.9689	2	0.00189011	-0.99811	-0.999962	-0.908993	0	two.sided	Pearson's product-moment correlation	0.807206
Prevotella enoeca	NC_015692.1|Colobus guereza papillomavirus type 2	-16.2012	2	0.00378819	-0.996212	-0.999925	-0.825421	0	two.sided	Pearson's product-moment correlation	0.807206
Leptotrichia wadei	NC_001348.1|Human herpesvirus 3	-14.6786	2	0.00460914	-0.995391	-0.999908	-0.791454	0	two.sided	Pearson's product-moment correlation	0.807206
Veillonella atypica	NC_015692.1|Colobus guereza papillomavirus type 2	-14.5038	2	0.0047201	-0.99528	-0.999906	-0.786958	0	two.sided	Pearson's product-moment correlation	0.807206
Streptococcus sp. I-G2	NC_001348.1|Human herpesvirus 3	-14.4623	2	0.00474706	-0.995253	-0.999906	-0.785869	0	two.sided	Pearson's product-moment correlation	0.807206
Neisseria gonorrhoeae	NC_009333.1|Human herpesvirus 8	-14.2228	2	0.00490709	-0.995093	-0.999902	-0.779431	0	two.sided	Pearson's product-moment correlation	0.807206
Prevotella jejuni	NC_001348.1|Human herpesvirus 3	-13.6634	2	0.00531382	-0.994686	-0.999894	-0.76327	0	two.sided	Pearson's product-moment correlation	0.807206
Parvimonas micra	NC_001348.1|Human herpesvirus 3	-13.3615	2	0.00555467	-0.994445	-0.999889	-0.753834	0	two.sided	Pearson's product-moment correlation	0.807206
Filifactor alocis	NC_001348.1|Human herpesvirus 3	-13.2262	2	0.00566792	-0.994332	-0.999887	-0.749431	0	two.sided	Pearson's product-moment correlation	0.807206
Streptococcus sp. I-G2	NC_015692.1|Colobus guereza papillomavirus type 2	-12.455	2	0.00638467	-0.993615	-0.999873	-0.722061	0	two.sided	Pearson's product-moment correlation	0.807206
Neisseria meningitidis	NC_009333.1|Human herpesvirus 8	-11.7078	2	0.00721653	-0.992783	-0.999856	-0.691327	0	two.sided	Pearson's product-moment correlation	0.807206
Prevotella fusca	NC_015692.1|Colobus guereza papillomavirus type 2	-11.6005	2	0.00734923	-0.992651	-0.999854	-0.686523	0	two.sided	Pearson's product-moment correlation	0.807206
Leptotrichia shahii	NC_015692.1|Colobus guereza papillomavirus type 2	-11.4436	2	0.00754985	-0.99245	-0.99985	-0.67931	0	two.sided	Pearson's product-moment correlation	0.807206
Lachnoanaerobaculum umeaense	NC_001716.2|Human herpesvirus 7	11.3502	2	0.00767306	0.992327	0.674911	0.999847	0	two.sided	Pearson's product-moment correlation	0.807206
Leptotrichia buccalis	NC_015692.1|Colobus guereza papillomavirus type 2	-11.2575	2	0.00779853	-0.992201	-0.999845	-0.670453	0	two.sided	Pearson's product-moment correlation	0.807206
Treponema sp. OMZ 838	NC_015692.1|Colobus guereza papillomavirus type 2	-10.9173	2	0.00828605	-0.991714	-0.999835	-0.653352	0	two.sided	Pearson's product-moment correlation	0.807206
TM7 phylum sp. oral taxon 952	NC_001348.1|Human herpesvirus 3	-10.8344	2	0.00841173	-0.991588	-0.999832	-0.648999	0	two.sided	Pearson's product-moment correlation	0.807206
Candidatus Saccharibacteria oral taxon TM7x	NC_001348.1|Human herpesvirus 3	-10.8265	2	0.00842382	-0.991576	-0.999832	-0.648581	0	two.sided	Pearson's product-moment correlation	0.807206
Leptotrichia hofstadii	NC_015692.1|Colobus guereza papillomavirus type 2	-10.7769	2	0.0085006	-0.991499	-0.999831	-0.645934	0	two.sided	Pearson's product-moment correlation	0.807206
Prevotella intermedia	NC_015692.1|Colobus guereza papillomavirus type 2	-10.5191	2	0.0089167	-0.991083	-0.999822	-0.63173	0	two.sided	Pearson's product-moment correlation	0.807206
Haemophilus influenzae	MT135042|Severe acute respiratory syndrome coronavirus 2 isolate SARS-CoV-2/231/human/2020/CHN, complete genome	10.2416	2	0.00939964	0.9906	0.615542	0.999813	0	two.sided	Pearson's product-moment correlation	0.807206
Treponema sp. OMZ 804	NC_015692.1|Colobus guereza papillomavirus type 2	-10.139	2	0.00958793	-0.990412	-0.999809	-0.609316	0	two.sided	Pearson's product-moment correlation	0.807206
Prevotella fusca	NC_001348.1|Human herpesvirus 3	-9.71711	2	0.0104254	-0.989575	-0.999792	-0.582178	0	two.sided	Pearson's product-moment correlation	0.807206
Parvimonas micra	NC_015692.1|Colobus guereza papillomavirus type 2	-9.62797	2	0.0106163	-0.989384	-0.999788	-0.576118	0	two.sided	Pearson's product-moment correlation	0.807206
Treponema denticola	NC_001348.1|Human herpesvirus 3	-9.60993	2	0.0106555	-0.989344	-0.999787	-0.574877	0	two.sided	Pearson's product-moment correlation	0.807206
Treponema sp. OMZ 804	NC_001348.1|Human herpesvirus 3	-9.57132	2	0.0107403	-0.98926	-0.999786	-0.572205	0	two.sided	Pearson's product-moment correlation	0.807206
Haemophilus sp. oral taxon 036	MN908947|Severe acute respiratory syndrome coronavirus 2 isolate Wuhan-Hu-1, complete genome	9.40855	2	0.0111089	0.988891	0.560683	0.999778	0	two.sided	Pearson's product-moment correlation	0.807206
Leptotrichia trevisanii	NC_015692.1|Colobus guereza papillomavirus type 2	-9.38688	2	0.0111594	-0.988841	-0.999777	-0.559118	0	two.sided	Pearson's product-moment correlation	0.807206
Tannerella forsythia	NC_015692.1|Colobus guereza papillomavirus type 2	-9.26264	2	0.0114556	-0.988544	-0.999771	-0.549996	0	two.sided	Pearson's product-moment correlation	0.807206
Haemophilus influenzae	NC_002645.1|Human coronavirus 229E	9.18658	2	0.0116427	0.988357	0.544286	0.999768	0	two.sided	Pearson's product-moment correlation	0.807206
Mycoplasma orale	NC_009333.1|Human herpesvirus 8	-9.04657	2	0.0119994	-0.988001	-0.99976	-0.533517	0	two.sided	Pearson's product-moment correlation	0.807206
Treponema sp. OMZ 838	NC_001348.1|Human herpesvirus 3	-9.0439	2	0.0120064	-0.987994	-0.99976	-0.533309	0	two.sided	Pearson's product-moment correlation	0.807206
Leptotrichia sp. oral taxon 212	NC_007605.1|Human herpesvirus 4	-8.88327	2	0.0124364	-0.987564	-0.999752	-0.520523	0	two.sided	Pearson's product-moment correlation	0.807206
Haemophilus influenzae	MN908947|Severe acute respiratory syndrome coronavirus 2 isolate Wuhan-Hu-1, complete genome	8.83789	2	0.012562	0.987438	0.516825	0.999749	0	two.sided	Pearson's product-moment correlation	0.807206
Prevotella denticola	NC_015692.1|Colobus guereza papillomavirus type 2	-8.65648	2	0.0130836	-0.986916	-0.999739	-0.501662	0	two.sided	Pearson's product-moment correlation	0.807206
Gemella haemolysans	NC_002645.1|Human coronavirus 229E	8.61477	2	0.0132081	0.986792	0.498086	0.999736	0	two.sided	Pearson's product-moment correlation	0.807206
Treponema denticola	NC_005831.2|Human coronavirus NL63	-8.57588	2	0.0133258	-0.986674	-0.999734	-0.494722	0	two.sided	Pearson's product-moment correlation	0.807206
Prevotella sp. oral taxon 299	NC_001348.1|Human herpesvirus 3	-8.5706	2	0.0133419	-0.986658	-0.999734	-0.494263	0	two.sided	Pearson's product-moment correlation	0.807206
Fusobacterium pseudoperiodonticum	NC_007605.1|Human herpesvirus 4	-8.51497	2	0.0135133	-0.986487	-0.99973	-0.489393	0	two.sided	Pearson's product-moment correlation	0.807206
Prevotella jejuni	NC_015692.1|Colobus guereza papillomavirus type 2	-8.4775	2	0.0136306	-0.986369	-0.999728	-0.486077	0	two.sided	Pearson's product-moment correlation	0.807206
Campylobacter concisus	NC_007605.1|Human herpesvirus 4	-8.45524	2	0.013701	-0.986299	-0.999726	-0.484094	0	two.sided	Pearson's product-moment correlation	0.807206
Treponema sp. OMZ 804	NC_005831.2|Human coronavirus NL63	-8.41037	2	0.0138445	-0.986155	-0.999723	-0.480066	0	two.sided	Pearson's product-moment correlation	0.807206
Streptococcus salivarius	NC_001716.2|Human herpesvirus 7	8.4011	2	0.0138744	0.986126	0.479229	0.999723	0	two.sided	Pearson's product-moment correlation	0.807206
Filifactor alocis	NC_015692.1|Colobus guereza papillomavirus type 2	-8.33615	2	0.0140869	-0.985913	-0.999719	-0.473312	0	two.sided	Pearson's product-moment correlation	0.807206
Veillonella dispar	NC_001348.1|Human herpesvirus 3	-8.33263	2	0.0140986	-0.985901	-0.999718	-0.472989	0	two.sided	Pearson's product-moment correlation	0.807206
TM7 phylum sp. oral taxon 952	NC_015692.1|Colobus guereza papillomavirus type 2	-8.2968	2	0.014218	-0.985782	-0.999716	-0.469685	0	two.sided	Pearson's product-moment correlation	0.807206
Candidatus Saccharibacteria oral taxon TM7x	NC_015692.1|Colobus guereza papillomavirus type 2	-8.29052	2	0.0142391	-0.985761	-0.999715	-0.469102	0	two.sided	Pearson's product-moment correlation	0.807206
Prevotella intermedia	NC_001348.1|Human herpesvirus 3	-8.21458	2	0.0144979	-0.985502	-0.99971	-0.461998	0	two.sided	Pearson's product-moment correlation	0.807206
Leptotrichia hofstadii	NC_001348.1|Human herpesvirus 3	-8.11976	2	0.0148309	-0.985169	-0.999704	-0.452953	0	two.sided	Pearson's product-moment correlation	0.807206
Prevotella sp. oral taxon 299	NC_015692.1|Colobus guereza papillomavirus type 2	-7.9938	2	0.0152912	-0.984709	-0.999694	-0.440628	0	two.sided	Pearson's product-moment correlation	0.807206
Leptotrichia shahii	NC_001348.1|Human herpesvirus 3	-7.90124	2	0.0156432	-0.984357	-0.999687	-0.431342	0	two.sided	Pearson's product-moment correlation	0.807206
Leptotrichia sp. oral taxon 498	NC_001348.1|Human herpesvirus 3	-7.86455	2	0.015786	-0.984214	-0.999684	-0.427606	0	two.sided	Pearson's product-moment correlation	0.807206
Veillonella dispar	NC_015692.1|Colobus guereza papillomavirus type 2	-7.83302	2	0.0159103	-0.98409	-0.999682	-0.424369	0	two.sided	Pearson's product-moment correlation	0.807206
Haemophilus sp. oral taxon 036	MT135042|Severe acute respiratory syndrome coronavirus 2 isolate SARS-CoV-2/231/human/2020/CHN, complete genome	7.81601	2	0.015978	0.984022	0.422614	0.99968	0	two.sided	Pearson's product-moment correlation	0.807206
Leptotrichia sp. oral taxon 498	NC_015692.1|Colobus guereza papillomavirus type 2	-7.66661	2	0.0165913	-0.983409	-0.999668	-0.406894	0	two.sided	Pearson's product-moment correlation	0.807206
Candidatus Saccharibacteria oral taxon TM7x	NC_001716.2|Human herpesvirus 7	7.62388	2	0.0167731	0.983227	0.402299	0.999664	0	two.sided	Pearson's product-moment correlation	0.807206
TM7 phylum sp. oral taxon 952	NC_001716.2|Human herpesvirus 7	7.61775	2	0.0167994	0.983201	0.401635	0.999664	0	two.sided	Pearson's product-moment correlation	0.807206
Neisseria flavescens	NC_001357.1|Human papillomavirus - 18	-7.55751	2	0.0170614	-0.982939	-0.999659	-0.39507	0	two.sided	Pearson's product-moment correlation	0.807206
Gemella morbillorum	NC_002645.1|Human coronavirus 229E	7.5549	2	0.0170729	0.982927	0.394783	0.999658	0	two.sided	Pearson's product-moment correlation	0.807206
Prevotella denticola	NC_001348.1|Human herpesvirus 3	-7.53482	2	0.0171618	-0.982838	-0.999657	-0.392572	0	two.sided	Pearson's product-moment correlation	0.807206
Leptotrichia buccalis	NC_001348.1|Human herpesvirus 3	-7.52055	2	0.0172252	-0.982775	-0.999655	-0.390995	0	two.sided	Pearson's product-moment correlation	0.807206
Leptotrichia hongkongensis	NC_015692.1|Colobus guereza papillomavirus type 2	-7.44549	2	0.0175651	-0.982435	-0.999648	-0.382614	0	two.sided	Pearson's product-moment correlation	0.807206
[Eubacterium] sulci	NC_015692.1|Colobus guereza papillomavirus type 2	-7.37087	2	0.017913	-0.982087	-0.999641	-0.374137	0	two.sided	Pearson's product-moment correlation	0.807206
Fusobacterium periodonticum	NC_007605.1|Human herpesvirus 4	-7.32861	2	0.0181146	-0.981885	-0.999637	-0.36927	0	two.sided	Pearson's product-moment correlation	0.807206
Filifactor alocis	NC_001716.2|Human herpesvirus 7	7.2781	2	0.0183601	0.98164	0.363391	0.999632	0	two.sided	Pearson's product-moment correlation	0.807206
[Eubacterium] sulci	NC_005831.2|Human coronavirus NL63	-7.27438	2	0.0183783	-0.981622	-0.999632	-0.362956	0	two.sided	Pearson's product-moment correlation	0.807206
Haemophilus influenzae	MT135041|Severe acute respiratory syndrome coronavirus 2 isolate SARS-CoV-2/105/human/2020/CHN, complete genome	7.22207	2	0.0186381	0.981362	0.356789	0.999627	0	two.sided	Pearson's product-moment correlation	0.807206
Veillonella atypica	NC_005831.2|Human coronavirus NL63	-7.21368	2	0.0186803	-0.98132	-0.999626	-0.355794	0	two.sided	Pearson's product-moment correlation	0.807206
Haemophilus influenzae	MT135044|Severe acute respiratory syndrome coronavirus 2 isolate SARS-CoV-2/235/human/2020/CHN, complete genome	7.10353	2	0.0192473	0.980753	0.342539	0.999614	0	two.sided	Pearson's product-moment correlation	0.807206
Streptococcus vestibularis	NC_001716.2|Human herpesvirus 7	7.0798	2	0.0193728	0.980627	0.339639	0.999612	0	two.sided	Pearson's product-moment correlation	0.807206
Prevotella jejuni	NC_001716.2|Human herpesvirus 7	7.07919	2	0.0193761	0.980624	0.339565	0.999612	0	two.sided	Pearson's product-moment correlation	0.807206
Streptococcus thermophilus	NC_015692.1|Colobus guereza papillomavirus type 2	-7.01881	2	0.019701	-0.980299	-0.999605	-0.332114	0	two.sided	Pearson's product-moment correlation	0.807206
Leptotrichia goodfellowii	NC_007605.1|Human herpesvirus 4	-6.9992	2	0.0198083	-0.980192	-0.999603	-0.329671	0	two.sided	Pearson's product-moment correlation	0.807206
Neisseria flavescens	NC_007605.1|Human herpesvirus 4	-6.97863	2	0.0199218	-0.980078	-0.999601	-0.327097	0	two.sided	Pearson's product-moment correlation	0.807206
Leptotrichia sp. oral taxon 847	NC_015692.1|Colobus guereza papillomavirus type 2	-6.9734	2	0.0199508	-0.980049	-0.9996	-0.326441	0	two.sided	Pearson's product-moment correlation	0.807206
Parvimonas micra	NC_001716.2|Human herpesvirus 7	6.89187	2	0.0204112	0.979589	0.316107	0.999591	0	two.sided	Pearson's product-moment correlation	0.807206
[Eubacterium] sulci	NC_001348.1|Human herpesvirus 3	-6.80213	2	0.0209364	-0.979064	-0.99958	-0.304508	0	two.sided	Pearson's product-moment correlation	0.807206
Prevotella jejuni	NC_005831.2|Human coronavirus NL63	-6.7894	2	0.0210125	-0.978987	-0.999579	-0.302843	0	two.sided	Pearson's product-moment correlation	0.807206
Tannerella forsythia	NC_001348.1|Human herpesvirus 3	-6.73005	2	0.0213729	-0.978627	-0.999571	-0.295017	0	two.sided	Pearson's product-moment correlation	0.807206
Treponema denticola	NC_001716.2|Human herpesvirus 7	6.72981	2	0.0213744	0.978626	0.294986	0.999571	0	two.sided	Pearson's product-moment correlation	0.807206
Haemophilus influenzae	MT049951|Severe acute respiratory syndrome coronavirus 2 isolate SARS-CoV-2/Yunnan-01/human/2020/CHN, complete genome	6.72389	2	0.0214108	0.978589	0.294199	0.999571	0	two.sided	Pearson's product-moment correlation	0.807206
Treponema sp. OMZ 838	NC_005831.2|Human coronavirus NL63	-6.68879	2	0.0216289	-0.978371	-0.999566	-0.289513	0	two.sided	Pearson's product-moment correlation	0.807206
Treponema denticola	NC_015692.1|Colobus guereza papillomavirus type 2	-6.63755	2	0.0219531	-0.978047	-0.99956	-0.282607	0	two.sided	Pearson's product-moment correlation	0.807206
Haemophilus sp. oral taxon 036	MT135044|Severe acute respiratory syndrome coronavirus 2 isolate SARS-CoV-2/235/human/2020/CHN, complete genome	6.62228	2	0.0220512	0.977949	0.280533	0.999558	0	two.sided	Pearson's product-moment correlation	0.807206
Haemophilus sp. oral taxon 036	MT049951|Severe acute respiratory syndrome coronavirus 2 isolate SARS-CoV-2/Yunnan-01/human/2020/CHN, complete genome	6.61697	2	0.0220854	0.977915	0.279811	0.999557	0	two.sided	Pearson's product-moment correlation	0.807206
Neisseria flavescens	NC_015692.1|Colobus guereza papillomavirus type 2	-6.61204	2	0.0221173	-0.977883	-0.999556	-0.279138	0	two.sided	Pearson's product-moment correlation	0.807206
Leptotrichia trevisanii	NC_001348.1|Human herpesvirus 3	-6.61007	2	0.02213	-0.97787	-0.999556	-0.27887	0	two.sided	Pearson's product-moment correlation	0.807206
Filifactor alocis	NC_005831.2|Human coronavirus NL63	-6.60467	2	0.0221651	-0.977835	-0.999555	-0.278132	0	two.sided	Pearson's product-moment correlation	0.807206
Streptococcus parasanguinis	NC_015692.1|Colobus guereza papillomavirus type 2	-6.58757	2	0.0222765	-0.977724	-0.999553	-0.275792	0	two.sided	Pearson's product-moment correlation	0.807206
Capnocytophaga leadbetteri	NC_006273.2|Human herpesvirus 5	6.42624	2	0.0233696	0.97663	0.253259	0.999531	0	two.sided	Pearson's product-moment correlation	0.807206
Leptotrichia goodfellowii	NC_015692.1|Colobus guereza papillomavirus type 2	-6.4105	2	0.0234805	-0.976519	-0.999529	-0.251016	0	two.sided	Pearson's product-moment correlation	0.807206
Leptotrichia sp. oral taxon 212	NC_009333.1|Human herpesvirus 8	-6.34408	2	0.0239571	-0.976043	-0.999519	-0.241465	0	two.sided	Pearson's product-moment correlation	0.807206
Gemella haemolysans	MT135042|Severe acute respiratory syndrome coronavirus 2 isolate SARS-CoV-2/231/human/2020/CHN, complete genome	6.32141	2	0.024123	0.975877	0.238173	0.999516	0	two.sided	Pearson's product-moment correlation	0.807206
Prevotella oris	NC_015692.1|Colobus guereza papillomavirus type 2	-6.26972	2	0.0245079	-0.975492	-0.999508	-0.230602	0	two.sided	Pearson's product-moment correlation	0.807206
Streptococcus thermophilus	NC_001348.1|Human herpesvirus 3	-6.26526	2	0.0245415	-0.975458	-0.999507	-0.229945	0	two.sided	Pearson's product-moment correlation	0.807206
Prevotella enoeca	NC_005831.2|Human coronavirus NL63	-6.24462	2	0.024698	-0.975302	-0.999504	-0.226894	0	two.sided	Pearson's product-moment correlation	0.807206
Streptococcus koreensis	NC_015692.1|Colobus guereza papillomavirus type 2	-6.21828	2	0.0249	-0.9751	-0.9995	-0.22298	0	two.sided	Pearson's product-moment correlation	0.807206
Haemophilus sp. oral taxon 036	NC_002645.1|Human coronavirus 229E	6.20444	2	0.025007	0.974993	0.220915	0.999498	0	two.sided	Pearson's product-moment correlation	0.807206
Streptococcus anginosus group	NC_015692.1|Colobus guereza papillomavirus type 2	-6.15644	2	0.0253837	-0.974616	-0.99949	-0.213701	0	two.sided	Pearson's product-moment correlation	0.807206
Campylobacter showae	NC_007605.1|Human herpesvirus 4	-6.1474	2	0.0254556	-0.974544	-0.999489	-0.212334	0	two.sided	Pearson's product-moment correlation	0.807206
Streptococcus anginosus group	NC_001348.1|Human herpesvirus 3	-6.14122	2	0.0255049	-0.974495	-0.999488	-0.211398	0	two.sided	Pearson's product-moment correlation	0.807206
Haemophilus sp. oral taxon 036	MT135041|Severe acute respiratory syndrome coronavirus 2 isolate SARS-CoV-2/105/human/2020/CHN, complete genome	6.08682	2	0.0259452	0.974055	0.203101	0.999479	0	two.sided	Pearson's product-moment correlation	0.807206
Haemophilus sp. oral taxon 036	NC_018382.1|Bat hepevirus	6.08556	2	0.0259555	0.974044	0.202908	0.999478	0	two.sided	Pearson's product-moment correlation	0.807206
Haemophilus sp. oral taxon 036	MT039890|Severe acute respiratory syndrome coronavirus 2 isolate SNU01, complete genome	6.0522	2	0.0262312	0.973769	0.19777	0.999473	0	two.sided	Pearson's product-moment correlation	0.807206
Prevotella oris	NC_001348.1|Human herpesvirus 3	-6.04089	2	0.0263257	-0.973674	-0.999471	-0.196019	0	two.sided	Pearson's product-moment correlation	0.807206
Campylobacter showae	NC_015692.1|Colobus guereza papillomavirus type 2	-6.02317	2	0.0264747	-0.973525	-0.999468	-0.193268	0	two.sided	Pearson's product-moment correlation	0.807206
Leptotrichia sp. oral taxon 847	NC_001348.1|Human herpesvirus 3	-5.99905	2	0.0266796	-0.97332	-0.999464	-0.189505	0	two.sided	Pearson's product-moment correlation	0.807206
Leptotrichia hongkongensis	NC_001348.1|Human herpesvirus 3	-5.97087	2	0.0269219	-0.973078	-0.999459	-0.185083	0	two.sided	Pearson's product-moment correlation	0.807206
Haemophilus influenzae	MT019529|Severe acute respiratory syndrome coronavirus 2 isolate BetaCoV/Wuhan/IPBCAMS-WH-01/2019, complete genome	5.96749	2	0.0269512	0.973049	0.184551	0.999458	0	two.sided	Pearson's product-moment correlation	0.807206
Prevotella sp. oral taxon 299	NC_001716.2|Human herpesvirus 7	5.94738	2	0.0271264	0.972874	0.181376	0.999454	0	two.sided	Pearson's product-moment correlation	0.807206
Veillonella dispar	NC_001716.2|Human herpesvirus 7	5.89794	2	0.0275644	0.972436	0.173513	0.999446	0	two.sided	Pearson's product-moment correlation	0.807206
Leptotrichia goodfellowii	NC_001357.1|Human papillomavirus - 18	-5.7944	2	0.0285161	-0.971484	-0.999426	-0.156769	0	two.sided	Pearson's product-moment correlation	0.807206
Campylobacter concisus	NC_001357.1|Human papillomavirus - 18	-5.73517	2	0.0290826	-0.970917	-0.999415	-0.14702	0	two.sided	Pearson's product-moment correlation	0.807206
Capnocytophaga sp. FDAARGOS_737	NC_006273.2|Human herpesvirus 5	5.71253	2	0.0293035	0.970696	0.143261	0.99941	0	two.sided	Pearson's product-moment correlation	0.807206
Haemophilus sp. oral taxon 036	MT019531|Severe acute respiratory syndrome coronavirus 2 isolate BetaCoV/Wuhan/IPBCAMS-WH-03/2019, complete genome	5.65945	2	0.0298314	0.970169	0.134375	0.999399	0	two.sided	Pearson's product-moment correlation	0.807206
Streptococcus koreensis	NC_001348.1|Human herpesvirus 3	-5.64383	2	0.0299893	-0.970011	-0.999396	-0.131743	0	two.sided	Pearson's product-moment correlation	0.807206
Fusobacterium hwasookii	NC_007605.1|Human herpesvirus 4	-5.62325	2	0.0301993	-0.969801	-0.999392	-0.128259	0	two.sided	Pearson's product-moment correlation	0.807206
Haemophilus influenzae	MT019531|Severe acute respiratory syndrome coronavirus 2 isolate BetaCoV/Wuhan/IPBCAMS-WH-03/2019, complete genome	5.59737	2	0.0304666	0.969533	0.123857	0.999386	0	two.sided	Pearson's product-moment correlation	0.807206
Streptococcus sp. I-P16	NC_015692.1|Colobus guereza papillomavirus type 2	-5.54675	2	0.0309996	-0.969	-0.999375	-0.115177	0	two.sided	Pearson's product-moment correlation	0.807206
Leptotrichia sp. oral taxon 498	NC_001716.2|Human herpesvirus 7	5.51985	2	0.0312883	0.968712	0.110527	0.999369	0	two.sided	Pearson's product-moment correlation	0.807206
Streptococcus sp. I-G2	NC_001716.2|Human herpesvirus 7	5.50837	2	0.0314128	0.968587	0.108535	0.999367	0	two.sided	Pearson's product-moment correlation	0.807206
Fusobacterium pseudoperiodonticum	NC_009333.1|Human herpesvirus 8	-5.50787	2	0.0314182	-0.968582	-0.999367	-0.108448	0	two.sided	Pearson's product-moment correlation	0.807206
Haemophilus influenzae	NC_018382.1|Bat hepevirus	5.47689	2	0.0317578	0.968242	0.103047	0.99936	0	two.sided	Pearson's product-moment correlation	0.807206
Haemophilus influenzae	MT039890|Severe acute respiratory syndrome coronavirus 2 isolate SNU01, complete genome	5.45493	2	0.0320019	0.967998	0.0991973	0.999355	0	two.sided	Pearson's product-moment correlation	0.807206
Fusobacterium pseudoperiodonticum	NC_001357.1|Human papillomavirus - 18	-5.44602	2	0.0321017	-0.967898	-0.999353	-0.0976299	0	two.sided	Pearson's product-moment correlation	0.807206
Capnocytophaga leadbetteri	NC_001669.1|Simian virus 40	5.4334	2	0.0322438	0.967756	0.0954061	0.99935	0	two.sided	Pearson's product-moment correlation	0.807206
[Eubacterium] sulci	NC_001357.1|Human papillomavirus - 18	-5.37725	2	0.0328877	-0.967112	-0.999337	-0.0854384	0	two.sided	Pearson's product-moment correlation	0.807206
Haemophilus parahaemolyticus	NC_001716.2|Human herpesvirus 7	5.36916	2	0.0329821	0.967018	0.083992	0.999335	0	two.sided	Pearson's product-moment correlation	0.807206
Streptococcus sp. LPB0220	NC_015692.1|Colobus guereza papillomavirus type 2	-5.36229	2	0.0330625	-0.966938	-0.999333	-0.0827629	0	two.sided	Pearson's product-moment correlation	0.807206
Streptococcus parasanguinis	NC_001348.1|Human herpesvirus 3	-5.35992	2	0.0330903	-0.96691	-0.999333	-0.0823389	0	two.sided	Pearson's product-moment correlation	0.807206
Streptococcus viridans	NC_015692.1|Colobus guereza papillomavirus type 2	-5.33045	2	0.033439	-0.966561	-0.999325	-0.077043	0	two.sided	Pearson's product-moment correlation	0.807206
Neisseria flavescens	NC_001348.1|Human herpesvirus 3	-5.32855	2	0.0334617	-0.966538	-0.999325	-0.0766998	0	two.sided	Pearson's product-moment correlation	0.807206
Fusobacterium nucleatum	NC_005831.2|Human coronavirus NL63	-5.31119	2	0.0336699	-0.96633	-0.999321	-0.0735634	0	two.sided	Pearson's product-moment correlation	0.807206
Prevotella enoeca	NC_001716.2|Human herpesvirus 7	5.30861	2	0.033701	0.966299	0.0730963	0.99932	0	two.sided	Pearson's product-moment correlation	0.807206
Fusobacterium hwasookii	NC_009333.1|Human herpesvirus 8	-5.30097	2	0.0337933	-0.966207	-0.999318	-0.0717122	0	two.sided	Pearson's product-moment correlation	0.807206
Fusobacterium periodonticum	NC_001357.1|Human papillomavirus - 18	-5.29689	2	0.0338428	-0.966157	-0.999317	-0.0709718	0	two.sided	Pearson's product-moment correlation	0.807206
Leptotrichia sp. oral taxon 212	NC_001357.1|Human papillomavirus - 18	-5.29648	2	0.0338478	-0.966152	-0.999317	-0.0708974	0	two.sided	Pearson's product-moment correlation	0.807206
Haemophilus sp. oral taxon 036	NC_001672.1|Tick-borne encephalitis virus	5.2688	2	0.0341863	0.965814	0.0658596	0.99931	0	two.sided	Pearson's product-moment correlation	0.807206
Streptococcus sp. I-P16	NC_001348.1|Human herpesvirus 3	-5.23327	2	0.034628	-0.965372	-0.999301	-0.0593526	0	two.sided	Pearson's product-moment correlation	0.807206
Veillonella atypica	NC_001716.2|Human herpesvirus 7	5.22426	2	0.0347414	0.965259	0.0576948	0.999299	0	two.sided	Pearson's product-moment correlation	0.807206
Gemella haemolysans	MN908947|Severe acute respiratory syndrome coronavirus 2 isolate Wuhan-Hu-1, complete genome	5.19123	2	0.0351619	0.964838	0.0515917	0.99929	0	two.sided	Pearson's product-moment correlation	0.807206
Rothia dentocariosa	NC_005831.2|Human coronavirus NL63	-5.18077	2	0.0352965	-0.964703	-0.999287	-0.0496511	0	two.sided	Pearson's product-moment correlation	0.807206
Fusobacterium periodonticum	NC_015692.1|Colobus guereza papillomavirus type 2	-5.16584	2	0.0354901	-0.96451	-0.999283	-0.0468737	0	two.sided	Pearson's product-moment correlation	0.807206
Streptococcus anginosus group	NC_001716.2|Human herpesvirus 7	5.13321	2	0.0359186	0.964081	0.0407753	0.999275	0	two.sided	Pearson's product-moment correlation	0.807206
Haemophilus sp. oral taxon 036	MT019529|Severe acute respiratory syndrome coronavirus 2 isolate BetaCoV/Wuhan/IPBCAMS-WH-01/2019, complete genome	5.13017	2	0.035959	0.964041	0.0402046	0.999274	0	two.sided	Pearson's product-moment correlation	0.807206
Mycoplasma orale	NC_007605.1|Human herpesvirus 4	-5.12266	2	0.0360588	-0.963941	-0.999272	-0.0387956	0	two.sided	Pearson's product-moment correlation	0.807206
Haemophilus sp. oral taxon 036	NC_027202.1|Punta Toro virus	5.06655	2	0.0368181	0.963182	0.0281949	0.999256	0	two.sided	Pearson's product-moment correlation	0.807206
Neisseria mucosa	NC_015692.1|Colobus guereza papillomavirus type 2	-5.01406	2	0.0375499	-0.96245	-0.999241	-0.0181737	0	two.sided	Pearson's product-moment correlation	0.807206
Neisseria mucosa	NC_001348.1|Human herpesvirus 3	-5.00462	2	0.0376837	-0.962316	-0.999238	-0.0163605	0	two.sided	Pearson's product-moment correlation	0.807206
Parvimonas micra	NC_005831.2|Human coronavirus NL63	-4.99023	2	0.0378891	-0.962111	-0.999234	-0.013591	0	two.sided	Pearson's product-moment correlation	0.807206
Gemella haemolysans	MT135041|Severe acute respiratory syndrome coronavirus 2 isolate SARS-CoV-2/105/human/2020/CHN, complete genome	4.98465	2	0.0379694	0.962031	0.0125131	0.999232	0	two.sided	Pearson's product-moment correlation	0.807206
Leptotrichia goodfellowii	NC_001348.1|Human herpesvirus 3	-4.9469	2	0.0385179	-0.961482	-0.999221	-0.00520261	0	two.sided	Pearson's product-moment correlation	0.807206
Fusobacterium hwasookii	NC_015692.1|Colobus guereza papillomavirus type 2	-4.9401	2	0.0386179	-0.961382	-0.999219	-0.00388005	0	two.sided	Pearson's product-moment correlation	0.807206
Streptococcus sp. oral taxon 431	NC_015692.1|Colobus guereza papillomavirus type 2	-4.93588	2	0.0386801	-0.96132	-0.999218	-0.00305972	0	two.sided	Pearson's product-moment correlation	0.807206
Lachnoanaerobaculum umeaense	NC_001348.1|Human herpesvirus 3	-4.90003	2	0.0392152	-0.960785	-0.999207	0.00394635	0	two.sided	Pearson's product-moment correlation	0.807206
Neisseria mucosa	NC_001716.2|Human herpesvirus 7	4.89711	2	0.0392592	0.960741	-0.0045185	0.999206	0	two.sided	Pearson's product-moment correlation	0.807206
Capnocytophaga sp. FDAARGOS_737	NC_001669.1|Simian virus 40	4.87522	2	0.0395919	0.960408	-0.00882211	0.999199	0	two.sided	Pearson's product-moment correlation	0.807206
Campylobacter concisus	NC_009333.1|Human herpesvirus 8	-4.86812	2	0.0397007	-0.960299	-0.999197	0.0102224	0	two.sided	Pearson's product-moment correlation	0.807206
Haemophilus sp. oral taxon 036	NC_015521.1|Cutthroat trout virus	4.86634	2	0.0397281	0.960272	-0.0105734	0.999196	0	two.sided	Pearson's product-moment correlation	0.807206
Streptococcus sp. NPS 308	NC_015692.1|Colobus guereza papillomavirus type 2	-4.8607	2	0.0398149	-0.960185	-0.999194	0.0116865	0	two.sided	Pearson's product-moment correlation	0.807206
Treponema sp. OMZ 838	NC_001357.1|Human papillomavirus - 18	-4.84435	2	0.0400682	-0.959932	-0.999189	0.0149216	0	two.sided	Pearson's product-moment correlation	0.807206
Haemophilus influenzae	NC_015521.1|Cutthroat trout virus	4.83765	2	0.0401726	0.959827	-0.0162495	0.999187	0	two.sided	Pearson's product-moment correlation	0.807206
Neisseria flavescens	NC_001611.1|Variola virus	-4.83524	2	0.0402102	-0.95979	-0.999186	0.0167269	0	two.sided	Pearson's product-moment correlation	0.807206
Campylobacter showae	NC_001357.1|Human papillomavirus - 18	-4.83349	2	0.0402376	-0.959762	-0.999186	0.0170734	0	two.sided	Pearson's product-moment correlation	0.807206
Streptococcus sp. NPS 308	NC_001348.1|Human herpesvirus 3	-4.82827	2	0.0403195	-0.959681	-0.999184	0.0181111	0	two.sided	Pearson's product-moment correlation	0.807206
Streptococcus sp. LPB0220	NC_001348.1|Human herpesvirus 3	-4.81887	2	0.0404674	-0.959533	-0.999181	0.0199796	0	two.sided	Pearson's product-moment correlation	0.807206
Haemophilus influenzae	NC_001672.1|Tick-borne encephalitis virus	4.81478	2	0.0405321	0.959468	-0.020794	0.999179	0	two.sided	Pearson's product-moment correlation	0.807206
Lactococcus lactis	NC_015692.1|Colobus guereza papillomavirus type 2	-4.80477	2	0.040691	-0.959309	-0.999176	0.0227899	0	two.sided	Pearson's product-moment correlation	0.807206
Prevotella melaninogenica	NC_015692.1|Colobus guereza papillomavirus type 2	-4.79687	2	0.0408171	-0.959183	-0.999174	0.0243686	0	two.sided	Pearson's product-moment correlation	0.807206
Streptococcus pneumoniae	NC_001716.2|Human herpesvirus 7	4.79413	2	0.0408609	0.959139	-0.0249158	0.999173	0	two.sided	Pearson's product-moment correlation	0.807206
Campylobacter concisus	NC_015692.1|Colobus guereza papillomavirus type 2	-4.79235	2	0.0408895	-0.95911	-0.999172	0.0252726	0	two.sided	Pearson's product-moment correlation	0.807206
Streptococcus cristatus	NC_001716.2|Human herpesvirus 7	4.78276	2	0.0410436	0.958956	-0.0271907	0.999169	0	two.sided	Pearson's product-moment correlation	0.807206
Streptococcus australis	NC_015692.1|Colobus guereza papillomavirus type 2	-4.77052	2	0.0412416	-0.958758	-0.999165	0.0296462	0	two.sided	Pearson's product-moment correlation	0.807206
Streptococcus sp. 116-D4	NC_001716.2|Human herpesvirus 7	4.76595	2	0.0413159	0.958684	-0.0305645	0.999163	0	two.sided	Pearson's product-moment correlation	0.807206
Streptococcus sp. NPS 308	NC_001716.2|Human herpesvirus 7	4.74671	2	0.0416309	0.958369	-0.0344377	0.999157	0	two.sided	Pearson's product-moment correlation	0.807206
Fusobacterium periodonticum	NC_009333.1|Human herpesvirus 8	-4.73847	2	0.0417668	-0.958233	-0.999154	0.0361006	0	two.sided	Pearson's product-moment correlation	0.807206
Porphyromonas gingivalis	NC_015692.1|Colobus guereza papillomavirus type 2	-4.73286	2	0.0418598	-0.95814	-0.999152	0.0372348	0	two.sided	Pearson's product-moment correlation	0.807206
Streptococcus gwangjuense	NC_001716.2|Human herpesvirus 7	4.67423	2	0.0428495	0.95715	-0.0491494	0.999132	0	two.sided	Pearson's product-moment correlation	0.807206
Streptococcus pseudopneumoniae	NC_005147.1|Human coronavirus OC43	4.66749	2	0.0429656	0.957034	-0.0505277	0.999129	0	two.sided	Pearson's product-moment correlation	0.807206
TM7 phylum sp. oral taxon 952	NC_005831.2|Human coronavirus NL63	-4.66416	2	0.043023	-0.956977	-0.999128	0.0512086	0	two.sided	Pearson's product-moment correlation	0.807206
Candidatus Saccharibacteria oral taxon TM7x	NC_005831.2|Human coronavirus NL63	-4.66408	2	0.0430244	-0.956976	-0.999128	0.0512249	0	two.sided	Pearson's product-moment correlation	0.807206
Campylobacter showae	NC_001348.1|Human herpesvirus 3	-4.66401	2	0.0430255	-0.956974	-0.999128	0.0512386	0	two.sided	Pearson's product-moment correlation	0.807206
Prevotella oris	NC_001716.2|Human herpesvirus 7	4.65796	2	0.0431303	0.95687	-0.0524779	0.999126	0	two.sided	Pearson's product-moment correlation	0.807206
Gemella haemolysans	MT135044|Severe acute respiratory syndrome coronavirus 2 isolate SARS-CoV-2/235/human/2020/CHN, complete genome	4.65556	2	0.0431718	0.956828	-0.0529684	0.999125	0	two.sided	Pearson's product-moment correlation	0.807206
Streptococcus sp. I-G2	NC_005831.2|Human coronavirus NL63	-4.62753	2	0.0436626	-0.956337	-0.999115	0.0587278	0	two.sided	Pearson's product-moment correlation	0.807206
Streptococcus oralis	NC_001716.2|Human herpesvirus 7	4.62622	2	0.0436857	0.956314	-0.0589971	0.999114	0	two.sided	Pearson's product-moment correlation	0.807206
Streptococcus viridans	NC_001348.1|Human herpesvirus 3	-4.61118	2	0.0439526	-0.956047	-0.999109	0.0620992	0	two.sided	Pearson's product-moment correlation	0.807206
Leptotrichia wadei	NC_005831.2|Human coronavirus NL63	-4.60823	2	0.0440053	-0.955995	-0.999108	0.0627096	0	two.sided	Pearson's product-moment correlation	0.807206
Streptococcus australis	NC_001348.1|Human herpesvirus 3	-4.56917	2	0.044711	-0.955289	-0.999093	0.0708089	0	two.sided	Pearson's product-moment correlation	0.807206
Veillonella parvula	NC_015692.1|Colobus guereza papillomavirus type 2	-4.56703	2	0.0447501	-0.95525	-0.999092	0.0712528	0	two.sided	Pearson's product-moment correlation	0.807206
Streptococcus sp. FDAARGOS_192	NC_001716.2|Human herpesvirus 7	4.55858	2	0.0449052	0.955095	-0.0730135	0.999089	0	two.sided	Pearson's product-moment correlation	0.807206
Capnocytophaga ochracea	NC_009333.1|Human herpesvirus 8	-4.5553	2	0.0449655	-0.955034	-0.999088	0.0736968	0	two.sided	Pearson's product-moment correlation	0.807206
Streptococcus oralis	NC_015692.1|Colobus guereza papillomavirus type 2	-4.5457	2	0.0451429	-0.954857	-0.999084	0.0756995	0	two.sided	Pearson's product-moment correlation	0.807206
Streptococcus sp. oral taxon 431	NC_001348.1|Human herpesvirus 3	-4.54068	2	0.0452361	-0.954764	-0.999082	0.076748	0	two.sided	Pearson's product-moment correlation	0.807206
Prevotella melaninogenica	NC_001348.1|Human herpesvirus 3	-4.53659	2	0.0453124	-0.954688	-0.99908	0.0776048	0	two.sided	Pearson's product-moment correlation	0.807206
Streptococcus oralis	NC_001348.1|Human herpesvirus 3	-4.518	2	0.0456608	-0.954339	-0.999073	0.0814993	0	two.sided	Pearson's product-moment correlation	0.807206
Streptococcus cristatus	NC_001348.1|Human herpesvirus 3	-4.49697	2	0.0460596	-0.95394	-0.999065	0.0859184	0	two.sided	Pearson's product-moment correlation	0.807206
Veillonella parvula	NC_001348.1|Human herpesvirus 3	-4.49006	2	0.0461919	-0.953808	-0.999062	0.087375	0	two.sided	Pearson's product-moment correlation	0.807206
Streptococcus cristatus	NC_015692.1|Colobus guereza papillomavirus type 2	-4.48646	2	0.046261	-0.953739	-0.999061	0.0881347	0	two.sided	Pearson's product-moment correlation	0.807206
Bacteroides fragilis	NC_015692.1|Colobus guereza papillomavirus type 2	-4.45728	2	0.0468267	-0.953173	-0.999049	0.0943047	0	two.sided	Pearson's product-moment correlation	0.807206
Haemophilus influenzae	NC_027202.1|Punta Toro virus	4.44514	2	0.0470649	0.952935	-0.0968785	0.999044	0	two.sided	Pearson's product-moment correlation	0.807206
Treponema sp. OMZ 804	NC_001357.1|Human papillomavirus - 18	-4.43153	2	0.0473343	-0.952666	-0.999038	0.0997736	0	two.sided	Pearson's product-moment correlation	0.807206
[Eubacterium] sulci	NC_001611.1|Variola virus	-4.42201	2	0.047524	-0.952476	-0.999035	0.101801	0	two.sided	Pearson's product-moment correlation	0.807206
Fusobacterium nucleatum	NC_001716.2|Human herpesvirus 7	4.41824	2	0.0475994	0.952401	-0.102604	0.999033	0	two.sided	Pearson's product-moment correlation	0.807206
Veillonella parvula	NC_001716.2|Human herpesvirus 7	4.41815	2	0.0476012	0.952399	-0.102623	0.999033	0	two.sided	Pearson's product-moment correlation	0.807206
Gemella haemolysans	MT049951|Severe acute respiratory syndrome coronavirus 2 isolate SARS-CoV-2/Yunnan-01/human/2020/CHN, complete genome	4.41341	2	0.0476964	0.952304	-0.103636	0.999031	0	two.sided	Pearson's product-moment correlation	0.807206
Gemella haemolysans	MT019529|Severe acute respiratory syndrome coronavirus 2 isolate BetaCoV/Wuhan/IPBCAMS-WH-01/2019, complete genome	4.39838	2	0.0479997	0.952	-0.106848	0.999025	0	two.sided	Pearson's product-moment correlation	0.807206
Streptococcus dysgalactiae group	NC_015692.1|Colobus guereza papillomavirus type 2	-4.38815	2	0.0482079	-0.951792	-0.99902	0.109039	0	two.sided	Pearson's product-moment correlation	0.807206
Gemella morbillorum	MT135042|Severe acute respiratory syndrome coronavirus 2 isolate SARS-CoV-2/231/human/2020/CHN, complete genome	4.37957	2	0.0483834	0.951617	-0.110878	0.999017	0	two.sided	Pearson's product-moment correlation	0.807206
Capnocytophaga sp. oral taxon 323	NC_015692.1|Colobus guereza papillomavirus type 2	-4.3795	2	0.0483848	-0.951615	-0.999017	0.110892	0	two.sided	Pearson's product-moment correlation	0.807206
Rothia dentocariosa	NC_001716.2|Human herpesvirus 7	4.35661	2	0.0488578	0.951142	-0.115814	0.999007	0	two.sided	Pearson's product-moment correlation	0.807206
Capnocytophaga sp. oral taxon 323	NC_009333.1|Human herpesvirus 8	-4.35397	2	0.0489129	-0.951087	-0.999006	0.116384	0	two.sided	Pearson's product-moment correlation	0.807206
Gemella sanguinis	NC_002645.1|Human coronavirus 229E	4.34716	2	0.0490551	0.950945	-0.117851	0.999003	0	two.sided	Pearson's product-moment correlation	0.807206
Lachnoanaerobaculum umeaense	NC_015692.1|Colobus guereza papillomavirus type 2	-4.32774	2	0.0494642	-0.950536	-0.998994	0.122048	0	two.sided	Pearson's product-moment correlation	0.807206
Capnocytophaga ochracea	NC_015692.1|Colobus guereza papillomavirus type 2	-4.32635	2	0.0494936	-0.950506	-0.998994	0.122348	0	two.sided	Pearson's product-moment correlation	0.807206
Campylobacter showae	NC_009333.1|Human herpesvirus 8	-4.32567	2	0.0495081	-0.950492	-0.998993	0.122496	0	two.sided	Pearson's product-moment correlation	0.807206
Fusobacterium pseudoperiodonticum	NC_015692.1|Colobus guereza papillomavirus type 2	-4.32212	2	0.0495835	-0.950416	-0.998992	0.123264	0	two.sided	Pearson's product-moment correlation	0.807206
Prevotella fusca	NC_001716.2|Human herpesvirus 7	4.31121	2	0.0498162	0.950184	-0.125628	0.998987	0	two.sided	Pearson's product-moment correlation	0.807206
Clostridium botulinum	NC_015692.1|Colobus guereza papillomavirus type 2	-4.31106	2	0.0498195	-0.950181	-0.998987	0.12566	0	two.sided	Pearson's product-moment correlation	0.807206
